# The mutational landscape of *Bacillus subtilis* conditional hypermutators shows how proofreading skews DNA polymerase error rates

**DOI:** 10.1101/2023.12.29.573609

**Authors:** Ira Tanneur, Etienne Dervyn, Cyprien Guérin, Guillaume Kon Kam King, Matthieu Jules, Pierre Nicolas

## Abstract

Polymerase errors during DNA replication are a major source of point mutations in genomes. The resulting rate of spontaneous mutation also depends on the counteracting activity of DNA repair mechanisms, with mutator phenotypes appearing constantly and allowing for periods of rapid evolution in nature and in the laboratory. Here, we use the Gram-positive model bacterium *Bacillus subtilis* to disentangle the contributions of DNA polymerase initial nucleotide selectivity, DNA polymerase proofreading, and mismatch repair (MMR) to the mutation rate. To achieve this, we constructed several conditional hypermutators with a proofreading-deficient allele of *polC* and/or a deficient allele of *mutL* and performed mutation accumulation experiments. With their wide range of mutation rates and contrasting mutation profiles, these conditional hypermutators enrich the *B. subtilis* synthetic biology toolbox for directed evolution. Using mathematical models, we investigated how to interpret the apparent probabilities with which errors escape MMR and proofreading, highlighting the difficulties of working with counts that aggregate potentially heterogeneous mutations and with unknowns about the pathways leading to mutations in the wild-type. Aware of these difficulties, the analysis shows that proofreading prevents partial saturation of the MMR in *B. subtilis* and that an inherent drawback of proofreading is to skew the net polymerase error rates by amplifying intrinsic biases in nucleotide selectivity.

## Supplementary Tables S3 and S6 for "The mutational landscape of *Bacillus subtilis* conditional hypermutators shows how proofreading skews DNA polymerase error rates"

### Sheet: Table S3.1 Substitutions
position	ref	alt	line	genotype	geneID	interval.num	interval.nb.generations
3787042	G	A	1	R168	atpB	1	947.5
187543	T	C	1	ΔS	nagZ	1	537.8
561315	C	T	1	ΔS	ydzE	1	537.8
666972	A	G	1	ΔS	gutR	1	537.8
916740	G	A	1	ΔS	-	1	537.8
972221	C	T	1	ΔS	yhbF	1	537.8
1007091	A	G	1	ΔS	pgcA	1	537.8
1009852	C	T	1	ΔS	yhcZ	1	537.8
1078480	C	T	1	ΔS	ecsB	1	537.8
1183062	A	T	1	ΔS	yitO	1	537.8
1459350	A	G	1	ΔS	-	1	537.8
1723884	C	T	1	ΔS	dxr	1	537.8
1742112	C	T	1	ΔS	ylxY	1	537.8
1752928	G	A	1	ΔS	spoIIIE	1	537.8
1875179	A	G	1	ΔS	-	1	537.8
1978520	C	T	1	ΔS	ppsC	1	537.8
2014615	C	T	1	ΔS	gltA	1	537.8
2034713	A	G	1	ΔS	-	1	537.8
2300780	G	A	1	ΔS	ilvD	1	537.8
2302532	A	G	1	ΔS	-	1	537.8
2355786	A	G	1	ΔS	birA	1	537.8
2356681	G	A	1	ΔS	cca	1	537.8
2407251	G	A	1	ΔS	recS	1	537.8
2411902	G	A	1	ΔS	serA	1	537.8
2618771	C	T	1	ΔS	nfeDA	1	537.8
2926813	G	A	1	ΔS	rnhC	1	537.8
3198354	T	C	1	ΔS	rhaA	1	537.8
3363782	T	C	1	ΔS	metN	1	537.8
3592641	A	G	1	ΔS	yvoD	1	537.8
3612579	G	A	1	ΔS	uvrA	1	537.8
3627578	A	G	1	ΔS	prfB	1	537.8
3833855	G	A	1	ΔS	argS	1	537.8
3975621	G	A	1	ΔS	cydC	1	537.8
4003404	A	G	1	ΔS	yxjC	1	537.8
4068761	G	A	1	ΔS	tpeM	1	537.8
4195470	T	C	1	ΔS	yyaJ	1	537.8
4214815	T	C	1	ΔS	rnpA	1	537.8
355292	C	T	2	ΔS	nasF	1	537.8
362399	C	T	2	ΔS	nasB	1	537.8
453385	G	A	2	ΔS	ycsA	1	537.8
480454	C	T	2	ΔS	epsK	1	537.8
492835	A	G	2	ΔS	ydaS	1	537.8
806686	T	C	2	ΔS	mtrA	1	537.8
851170	A	G	2	ΔS	treP	1	537.8
854257	G	A	2	ΔS	treR	1	537.8
1113841	C	T	2	ΔS	hemAT	1	537.8
1242159	C	T	2	ΔS	kefQ	1	537.8
1475997	A	G	2	ΔS	ykuC	1	537.8
1491914	G	A	2	ΔS	mscT	1	537.8
1525471	T	C	2	ΔS	ykrA	1	537.8
1877462	A	G	2	ΔS	ynbB	1	537.8
1959614	C	T	2	ΔS	-	1	537.8
2101946	T	C	2	ΔS	dhaS	1	537.8
2359058	C	T	2	ΔS	mgsA	1	537.8
2384313	A	G	2	ΔS	hepS	1	537.8
2469670	C	T	2	ΔS	dsdA	1	537.8
2528018	G	A	2	ΔS	xseA	1	537.8
2553655	T	C	2	ΔS	tasA	1	537.8
2807290	A	G	2	ΔS	recDB	1	537.8
2825583	A	G	2	ΔS	recJ	1	537.8
2869782	T	C	2	ΔS	yszA	1	537.8
2906589	T	C	2	ΔS	sdhA	1	537.8
2988639	A	T	2	ΔS	accA	1	537.8
2991007	T	C	2	ΔS	maeB	1	537.8
3052347	C	T	2	ΔS	sftA	1	537.8
3059869	C	T	2	ΔS	trmB	1	537.8
3070124	C	T	2	ΔS	pbuO	1	537.8
3150059	C	T	2	ΔS	menH	1	537.8
3190921	G	A	2	ΔS	lytG	1	537.8
3271589	G	A	2	ΔS	yukAB	1	537.8
3577929	G	A	2	ΔS	bmrA	1	537.8
3584502	T	C	2	ΔS	hisA	1	537.8
3716719	G	A	2	ΔS	cotH	1	537.8
3814322	G	A	2	ΔS	acdA	1	537.8
3906652	A	G	2	ΔS	sacT	1	537.8
196726	G	A	3	ΔS	cdaA	1	537.8
236659	C	T	3	ΔS	ybfA	1	537.8
255812	A	G	3	ΔS	gamP	1	537.8
315950	A	G	3	ΔS	yceG	1	537.8
696669	C	T	3	ΔS	yebC	1	537.8
838317	A	G	3	ΔS	yflK	1	537.8
977483	A	G	3	ΔS	yhbJ	1	537.8
1044366	G	A	3	ΔS	-	1	537.8
1044549	T	C	3	ΔS	nhaX	1	537.8
1065001	C	T	3	ΔS	yhaO	1	537.8
1140999	A	G	3	ΔS	addA	1	537.8
1282322	C	T	3	ΔS	pdaC	1	537.8
1298597	A	G	3	ΔS	-	1	537.8
1380309	C	T	3	ΔS	proA	1	537.8
1396722	A	G	3	ΔS	mgtE	1	537.8
1460280	A	G	3	ΔS	ptsI	1	537.8
1499208	T	C	3	ΔS	moaE	1	537.8
1511213	C	T	3	ΔS	-	1	537.8
1560752	C	T	3	ΔS	ctaC	1	537.8
1619393	C	T	3	ΔS	pyrP	1	537.8
1638333	C	T	3	ΔS	tcaB	1	537.8
1751750	G	A	3	ΔS	tepA	1	537.8
1825625	A	G	3	ΔS	pksM	1	537.8
2006312	G	A	3	ΔS	ggt	1	537.8
2131297	G	A	3	ΔS	yodF	1	537.8
2576671	T	C	3	ΔS	yqzD	1	537.8
2578989	C	T	3	ΔS	pstA	1	537.8
2650886	G	A	3	ΔS	yqeC	1	537.8
2780271	G	A	3	ΔS	-	1	537.8
2907624	A	G	3	ΔS	sdhA	1	537.8
3011268	T	C	3	ΔS	ytkK	1	537.8
3135732	G	A	3	ΔS	ytkC	1	537.8
3158284	G	A	3	ΔS	ytcC	1	537.8
3182255	T	C	3	ΔS	nfeDB	1	537.8
3389915	G	A	3	ΔS	fumC	1	537.8
3438977	G	A	3	ΔS	cadA	1	537.8
3440792	G	A	3	ΔS	cadA	1	537.8
3460537	T	C	3	ΔS	opuBC	1	537.8
3484602	C	T	3	ΔS	araE	1	537.8
3559223	G	A	3	ΔS	yvdD	1	537.8
3590553	G	A	3	ΔS	-	1	537.8
3658240	T	C	3	ΔS	-	1	537.8
40176	A	G	4	ΔS	darA	1	537.8
279226	T	C	4	ΔS	ycbM	1	537.8
308101	G	A	4	ΔS	ycdG	1	537.8
452650	A	G	4	ΔS	mtlD	1	537.8
526480	G	A	4	ΔS	tex	1	537.8
570794	C	T	4	ΔS	ydeK	1	537.8
911809	G	A	4	ΔS	icaC	1	537.8
944570	G	A	4	ΔS	perR	1	537.8
1097082	A	G	4	ΔS	gltT	1	537.8
1286598	A	G	4	ΔS	yjgC	1	537.8
1412720	C	T	4	ΔS	rsgI	1	537.8
1469831	C	T	4	ΔS	pbpH	1	537.8
1518793	A	G	4	ΔS	kinC	1	537.8
1536774	G	A	4	ΔS	yktB	1	537.8
1744014	A	G	4	ΔS	ymxH	1	537.8
1750501	C	T	4	ΔS	rnjB	1	537.8
1827075	C	T	4	ΔS	pksM	1	537.8
1947087	T	C	4	ΔS	yngB	1	537.8
1965261	C	T	4	ΔS	ppsD	1	537.8
2141543	C	T	4	ΔS	kamB	1	537.8
2316342	T	C	4	ΔS	fbpC	1	537.8
2325554	G	A	4	ΔS	kdgR	1	537.8
2493185	G	A	4	ΔS	brxB	1	537.8
2636476	G	A	4	ΔS	holA	1	537.8
2788060	A	G	4	ΔS	yrrT	1	537.8
2860824	G	A	4	ΔS	mreB	1	537.8
2899512	A	G	4	ΔS	ysnF	1	537.8
3086688	G	A	4	ΔS	ytcQ	1	537.8
3136911	A	G	4	ΔS	ytzI	1	537.8
3408542	C	T	4	ΔS	yvrH	1	537.8
3482670	A	G	4	ΔS	gapA	1	537.8
3487208	C	T	4	ΔS	yvbT	1	537.8
3487599	G	A	4	ΔS	yvbT	1	537.8
3539601	T	C	4	ΔS	aspP	1	537.8
3655731	G	A	4	ΔS	tuaC	1	537.8
3704324	G	A	4	ΔS	rbsA	1	537.8
3821154	T	C	4	ΔS	ywjA	1	537.8
3982097	G	A	4	ΔS	yxkI	1	537.8
4091791	A	G	4	ΔS	-	1	537.8
4108853	G	A	4	ΔS	yxnA	1	537.8
4118261	A	G	4	ΔS	gntZ	1	537.8
55411	C	T	1	ΔL	ridA	1	537.8
68413	G	A	1	ΔL	spcP	1	537.8
187392	C	T	1	ΔL	nagZ	1	537.8
460763	G	A	1	ΔL	pxpC	1	537.8
465381	C	T	1	ΔL	pbpC	1	537.8
470136	C	T	1	ΔL	ydaB	1	537.8
525593	G	A	1	ΔL	ydcH	1	537.8
619016	A	G	1	ΔL	ydhE	1	537.8
755131	C	T	1	ΔL	yesF	1	537.8
771789	C	T	1	ΔL	rhgW	1	537.8
775294	C	T	1	ΔL	rhgZ	1	537.8
845315	T	A	1	ΔL	yflA	1	537.8
960969	C	T	1	ΔL	katA	1	537.8
998345	G	A	1	ΔL	glpW	1	537.8
1047312	C	T	1	ΔL	bmrD	1	537.8
1085574	A	G	1	ΔL	pbpF	1	537.8
1100364	T	C	1	ΔL	yhfK	1	537.8
1303996	C	T	1	ΔL	yjmC	1	537.8
1646555	A	G	1	ΔL	defA	1	537.8
1731880	C	T	1	ΔL	rimP	1	537.8
1774058	A	G	1	ΔL	miaB	1	537.8
1802930	A	G	1	ΔL	pksJ	1	537.8
1858185	T	C	1	ΔL	pksR	1	537.8
1997291	T	C	1	ΔL	ppsA	1	537.8
2067129	T	C	1	ΔL	yobI	1	537.8
2071057	T	C	1	ΔL	yobJ	1	537.8
2300820	A	G	1	ΔL	ilvD	1	537.8
2328463	T	C	1	ΔL	ypvA	1	537.8
2384508	T	C	1	ΔL	-	1	537.8
2406668	G	A	1	ΔL	ypbD	1	537.8
2481067	A	G	1	ΔL	gndA	1	537.8
2643933	G	A	1	ΔL	nadD	1	537.8
2747475	C	T	1	ΔL	prpF	1	537.8
2768574	G	A	1	ΔL	yrhP	1	537.8
2845390	T	C	1	ΔL	safA	1	537.8
2995569	T	C	1	ΔL	ytrI	1	537.8
3135081	C	T	1	ΔL	rppG	1	537.8
3197010	G	A	1	ΔL	iolU	1	537.8
3255480	A	G	1	ΔL	comP	1	537.8
3333375	G	A	1	ΔL	pucL	1	537.8
3431643	G	A	1	ΔL	cysI	1	537.8
3571582	G	A	1	ΔL	yvcJ	1	537.8
3700310	G	A	1	ΔL	capB	1	537.8
3706647	T	C	1	ΔL	rbsB	1	537.8
3725824	T	C	1	ΔL	rttN	1	537.8
3826785	G	A	1	ΔL	narG	1	537.8
4070445	A	G	1	ΔL	tpeL	1	537.8
4183506	A	G	1	ΔL	yybA	1	537.8
299652	A	G	2	ΔL	ycdA	1	537.8
312714	A	G	2	ΔL	yceC	1	537.8
341153	A	G	2	ΔL	ycgJ	1	537.8
418823	T	C	2	ΔL	yclG	1	537.8
468493	A	G	2	ΔL	mtlR	1	537.8
864379	G	A	2	ΔL	yfkF	1	537.8
879270	T	C	2	ΔL	acoA	1	537.8
1021263	G	A	2	ΔL	citA	1	537.8
1058437	G	A	2	ΔL	hemZ	1	537.8
1186953	C	T	2	ΔL	nprB	1	537.8
1402070	A	G	2	ΔL	ykoS	1	537.8
1747678	G	A	2	ΔL	dapG	1	537.8
1793471	G	A	2	ΔL	pksJ	1	537.8
1793853	T	C	2	ΔL	pksJ	1	537.8
1877888	C	T	2	ΔL	-	1	537.8
1933593	G	A	2	ΔL	parE	1	537.8
2371934	T	C	2	ΔL	trpA	1	537.8
2651442	T	C	2	ΔL	-	1	537.8
2759710	T	C	2	ΔL	sacC	1	537.8
3065608	C	T	2	ΔL	ytlQ	1	537.8
3134428	G	A	2	ΔL	ytlD	1	537.8
3296857	T	C	2	ΔL	pepA	1	537.8
3420789	T	C	2	ΔL	lysP	1	537.8
3441674	G	A	2	ΔL	copA	1	537.8
3797082	A	G	2	ΔL	prmC	1	537.8
3959423	G	A	2	ΔL	licH	1	537.8
3994755	C	T	2	ΔL	yxjL	1	537.8
4078781	G	A	2	ΔL	iolE	1	537.8
4211896	C	T	2	ΔL	mnmE	1	537.8
318040	C	T	3	ΔL	niaP	1	537.8
320139	A	G	3	ΔL	yceJ	1	537.8
330352	C	T	3	ΔL	lctE	1	537.8
345310	C	T	3	ΔL	putB	1	537.8
363986	G	A	3	ΔL	nasA	1	537.8
386176	G	A	3	ΔL	srfAA	1	537.8
387867	G	A	3	ΔL	srfAB	1	537.8
432525	A	G	3	ΔL	pbtN	1	537.8
773914	G	A	3	ΔL	rhgX	1	537.8
799829	C	T	3	ΔL	spmG	1	537.8
810447	A	G	3	ΔL	ettA	1	537.8
866905	A	G	3	ΔL	yfkD	1	537.8
915205	A	G	3	ΔL	yfiU	1	537.8
925405	C	T	3	ΔL	yfhF	1	537.8
1163851	T	C	3	ΔL	iolQ	1	537.8
1259812	C	T	3	ΔL	metC	1	537.8
1390683	G	A	3	ΔL	thiV	1	537.8
1491564	C	T	3	ΔL	mscT	1	537.8
1582241	C	T	3	ΔL	pbpB	1	537.8
1741807	C	T	3	ΔL	ylxY	1	537.8
1767231	T	C	3	ΔL	-	1	537.8
1930345	A	G	3	ΔL	sspN	1	537.8
1951102	C	T	3	ΔL	ldeE	1	537.8
2591041	A	G	3	ΔL	yqfW	1	537.8
2606463	G	A	3	ΔL	glyS	1	537.8
2634298	G	A	3	ΔL	spoIIP	1	537.8
2649087	A	G	3	ΔL	cwlH	1	537.8
2714387	C	T	3	ΔL	yrzM	1	537.8
2850674	C	T	3	ΔL	nifS	1	537.8
3055058	G	A	3	ΔL	ytoQ	1	537.8
3160855	C	T	3	ΔL	cotSA	1	537.8
3213121	T	C	3	ΔL	tgl	1	537.8
3231926	T	C	3	ΔL	kapD	1	537.8
3487556	T	C	3	ΔL	yvbT	1	537.8
3722635	T	C	3	ΔL	ywqO	1	537.8
3724940	T	C	3	ΔL	nfi	1	537.8
3818893	G	A	3	ΔL	-	1	537.8
3845936	T	C	3	ΔL	-	1	537.8
3949747	C	T	3	ΔL	eapD	1	537.8
135440	T	C	4	ΔL	rpsJ	1	537.8
228027	C	T	4	ΔL	-	1	537.8
522173	T	C	4	ΔL	rsbV	1	537.8
768674	C	T	4	ΔL	rhgT	1	537.8
771312	A	G	4	ΔL	rhgW	1	537.8
775804	C	T	4	ΔL	rhgZ	1	537.8
881637	C	T	4	ΔL	acoC	1	537.8
942405	A	G	4	ΔL	-	1	537.8
1043529	C	T	4	ΔL	nhaC	1	537.8
1094746	A	G	4	ΔL	-	1	537.8
1123659	G	A	4	ΔL	yhjG	1	537.8
1232257	T	C	4	ΔL	pepF	1	537.8
1374178	T	C	4	ΔL	ykzH	1	537.8
1514595	T	C	4	ΔL	panE	1	537.8
1519822	C	T	4	ΔL	ykqA	1	537.8
1845775	T	C	4	ΔL	pksN	1	537.8
1930131	C	T	4	ΔL	ynzL	1	537.8
2018314	T	C	4	ΔL	-	1	537.8
2080836	G	A	4	ΔL	yobR	1	537.8
2141451	T	C	4	ΔL	kamB	1	537.8
2375544	G	A	4	ΔL	trpD	1	537.8
2389259	G	A	4	ΔL	gpsA	1	537.8
2532146	T	C	4	ΔL	accB	1	537.8
2578394	T	C	4	ΔL	pstBA	1	537.8
2898072	T	C	4	ΔL	cotQ	1	537.8
3160820	T	C	4	ΔL	cotSA	1	537.8
3186443	T	C	4	ΔL	gbsA	1	537.8
3256125	T	C	4	ΔL	comQ	1	537.8
3467667	G	A	4	ΔL	opuCD	1	537.8
3736184	C	T	4	ΔL	hepA	1	537.8
3945977	C	T	4	ΔL	ywaF	1	537.8
4001178	G	A	4	ΔL	yxjF	1	537.8
4202425	C	A	4	ΔL	yyaE	1	537.8
158132	T	C	1	L*	salA	1	281.7
776015	A	G	1	L*	rhgZ	1	281.7
790071	A	T	1	L*	flvL	1	281.7
1166468	A	G	1	L*	yisU	1	281.7
1549319	T	C	1	L*	-	1	281.7
1814873	C	T	1	L*	pksL	1	281.7
2132192	G	A	1	L*	ctpA	1	281.7
2361843	G	A	1	L*	ypjB	1	281.7
3559737	G	A	1	L*	yvdC	1	281.7
991003	T	C	2	L*	yhcQ	1	281.7
1211444	T	C	2	L*	-	1	281.7
1303135	G	A	2	L*	exuM	1	281.7
1591095	C	T	2	L*	spoVE	1	281.7
1872501	T	C	2	L*	ymaB	1	281.7
2026976	C	T	2	L*	yoaE	1	281.7
2029742	A	G	2	L*	yoaH	1	281.7
2715742	G	A	2	L*	yrkB	1	281.7
2731281	G	A	2	L*	cypA	1	281.7
2923715	A	G	2	L*	polX	1	281.7
3186263	G	A	2	L*	gbsA	1	281.7
3511513	T	C	2	L*	lutP	1	281.7
3598295	C	T	2	L*	yvnB	1	281.7
4031627	T	C	2	L*	yxxF	1	281.7
4181045	G	A	2	L*	yybE	1	281.7
337117	C	T	3	L*	ycgH	1	281.7
971427	A	G	3	L*	yhbE	1	281.7
1411926	G	A	3	L*	sigI	1	281.7
1571812	C	T	3	L*	-	1	281.7
1601028	G	A	3	L*	bpr	1	281.7
1744711	A	G	3	L*	spoVFA	1	281.7
2050819	T	C	3	L*	yobB	1	281.7
2422548	G	A	3	L*	spmB	1	281.7
2486750	G	A	3	L*	yqjE	1	281.7
2562480	T	C	3	L*	yqhB	1	281.7
2763232	C	T	3	L*	levR	1	281.7
3498196	G	A	3	L*	yvfS	1	281.7
3809853	A	G	3	L*	spo0F	1	281.7
3857791	C	T	3	L*	mmr	1	281.7
3926066	G	A	3	L*	ywbO	1	281.7
4033616	G	A	3	L*	bglH	1	281.7
4057685	T	C	3	L*	sndB	1	281.7
26960	C	T	4	L*	dnaX	1	281.7
51709	C	T	4	L*	prtG	1	281.7
102812	A	G	4	L*	mcsB	1	281.7
483786	C	T	4	L*	ydaM	1	281.7
597826	A	G	4	L*	ydfO	1	281.7
860865	T	C	4	L*	yfkL	1	281.7
893036	C	T	4	L*	malP	1	281.7
1304079	A	G	4	L*	yjmC	1	281.7
1620287	C	T	4	L*	pyrP	1	281.7
1828593	A	G	4	L*	pksM	1	281.7
2063427	T	C	4	L*	-	1	281.7
3079790	G	A	4	L*	rmgT	1	281.7
3103819	T	C	4	L*	leuS	1	281.7
3117607	G	A	4	L*	ytrC	1	281.7
3993461	T	C	4	L*	yxjM	1	281.7
240798	T	A	1	L*	ybfG	2	256.1
503514	C	T	1	L*	ydbJ	2	256.1
648644	C	T	1	L*	tatCY	2	256.1
1135995	C	T	1	L*	yhjR	2	256.1
1218683	A	G	1	L*	trpS	2	256.1
1225548	C	T	1	L*	-	2	256.1
1563745	G	A	1	L*	ctaE	2	256.1
2326826	G	A	1	L*	kduD	2	256.1
2359629	G	A	1	L*	dapB	2	256.1
2374952	T	C	1	L*	trpD	2	256.1
2802525	A	G	1	L*	glnQ	2	256.1
2867029	T	C	1	L*	valS	2	256.1
2867440	T	C	1	L*	valS	2	256.1
2928954	C	T	1	L*	pheT	2	256.1
3481513	C	T	1	L*	-	2	256.1
3564236	A	G	1	L*	psdB	2	256.1
3824155	G	A	1	L*	narI	2	256.1
3973710	C	T	1	L*	cydD	2	256.1
3981594	G	A	1	L*	yxkI	2	256.1
185528	C	T	2	L*	ybbC	2	256.1
703421	C	T	2	L*	purL	2	256.1
1161209	C	T	2	L*	yisQ	2	256.1
1170332	C	T	2	L*	yisZ	2	256.1
1297497	C	T	2	L*	yjlA	2	256.1
1300958	A	G	2	L*	uxaC	2	256.1
1364008	G	A	2	L*	dppD	2	256.1
1488685	C	T	2	L*	fldP	2	256.1
2945910	T	C	2	L*	araB	2	256.1
3148772	T	C	2	L*	menE	2	256.1
3596825	A	G	2	L*	nagBA	2	256.1
4024283	A	G	2	L*	wapA	2	256.1
347260	C	T	3	L*	putP	2	256.1
869794	G	A	3	L*	pdaA	2	256.1
879226	A	G	3	L*	acoA	2	256.1
1366895	C	T	3	L*	aeeB	2	256.1
1450087	A	G	3	L*	ykvU	2	256.1
1566922	A	G	3	L*	ylbC	2	256.1
2644767	C	T	3	L*	aroE	2	256.1
2726577	C	T	3	L*	gltR	2	256.1
2748005	G	A	3	L*	csn	2	256.1
3011087	G	A	3	L*	ytkK	2	256.1
3346912	G	A	3	L*	frlR	2	256.1
69384	C	T	4	L*	divIC	2	256.1
121643	C	T	4	L*	rlmG	2	256.1
293965	A	G	4	L*	yccF	2	256.1
436311	C	T	4	L*	ycnB	2	256.1
805539	A	G	4	L*	mtrA	2	256.1
1110205	C	T	4	L*	yhfS	2	256.1
1155374	T	C	4	L*	wprA	2	256.1
1214581	C	T	4	L*	appAc	2	256.1
1574983	T	C	4	L*	ylbM	2	256.1
1959776	A	G	4	L*	yngL	2	256.1
2005071	C	T	4	L*	ggt	2	256.1
2357501	G	A	4	L*	bshA	2	256.1
3451106	C	T	4	L*	-	2	256.1
3720201	T	C	4	L*	hpxW	2	256.1
4115339	T	C	4	L*	gntK	2	256.1
61441	A	G	1	C*	mfd	2	256.1
75022	G	A	1	C*	tilS	2	256.1
79546	C	T	1	C*	coaX	2	256.1
110874	C	T	1	C*	ispF	2	256.1
113584	A	G	1	C*	cysS	2	256.1
301835	G	A	1	C*	ycdB	2	256.1
304818	A	G	1	C*	rapJ	2	256.1
333381	C	T	1	C*	mdr	2	256.1
434567	A	G	1	C*	pbtP	2	256.1
439729	A	G	1	C*	yczG	2	256.1
635067	C	T	1	C*	-	2	256.1
722050	G	A	1	C*	ligA	2	256.1
902038	T	C	1	C*	yfiH	2	256.1
921058	G	A	1	C*	sxzZ	2	256.1
963876	C	T	1	C*	ssuC	2	256.1
980690	G	A	1	C*	yhcE	2	256.1
1019008	A	G	1	C*	lytE	2	256.1
1065744	C	A	1	C*	yhaO	2	256.1
1143694	A	G	1	C*	sbcD	2	256.1
1194821	A	T	1	C*	yitZ	2	256.1
1253663	G	A	1	C*	-	2	256.1
1585119	A	G	1	C*	spoVD	2	256.1
1587539	A	G	1	C*	murE	2	256.1
1743177	G	A	1	C*	mlpA	2	256.1
1785341	C	T	1	C*	pksD	2	256.1
1809293	T	C	1	C*	pksL	2	256.1
1849207	A	G	1	C*	pksN	2	256.1
1891879	A	G	1	C*	-	2	256.1
2020668	G	A	1	C*	yoaA	2	256.1
2357484	G	A	1	C*	bshA	2	256.1
2364015	C	A	1	C*	qcrB	2	256.1
2462829	T	C	1	C*	yqkA	2	256.1
2465834	C	T	1	C*	-	2	256.1
2476001	C	T	1	C*	yqjM	2	256.1
2513841	G	A	1	C*	mmgA	2	256.1
2588118	T	A	1	C*	yqgA	2	256.1
2707574	G	A	1	C*	yrkN	2	256.1
2910125	C	T	1	C*	lysCA	2	256.1
2911283	G	A	1	C*	uvrC	2	256.1
2916661	T	C	1	C*	etfB	2	256.1
3024831	C	T	1	C*	ytcI	2	256.1
3053540	C	A	1	C*	ytpQ	2	256.1
3106307	C	T	1	C*	blrA	2	256.1
3125248	G	A	1	C*	ytnA	2	256.1
3142043	G	A	1	C*	ytzL	2	256.1
3146809	G	A	1	C*	menC	2	256.1
3173392	C	T	1	C*	-	2	256.1
3192265	T	C	1	C*	yubD	2	256.1
3241263	A	G	1	C*	nupO	2	256.1
3360023	T	C	1	C*	sufC	2	256.1
3367627	T	C	1	C*	fadE	2	256.1
3505493	C	G	1	C*	ganQ	2	256.1
3539113	T	C	1	C*	-	2	256.1
3580130	T	G	1	C*	yvcB	2	256.1
3728463	T	C	1	C*	-	2	256.1
3752246	T	C	1	C*	-	2	256.1
3798478	A	G	1	C*	ywkD	2	256.1
3829433	C	T	1	C*	narG	2	256.1
3970270	A	T	1	C*	yxlC	2	256.1
4008583	T	G	1	C*	katE	2	256.1
4043924	T	C	1	C*	hutU	2	256.1
4185310	A	G	1	C*	yyaR	2	256.1
4200551	C	T	1	C*	engD	2	256.1
41735	C	T	1	C*	ricT	1	25.6
2749096	A	G	1	C*	-	1	25.6
2874656	A	G	1	C*	hemB	1	25.6
233508	C	T	2	C*	glpQA	2	256.1
280052	G	A	2	C*	-	2	256.1
416676	C	T	2	C*	dtpT	2	256.1
650938	T	C	2	C*	groEL	2	256.1
830584	T	C	2	C*	maeS	2	256.1
911882	C	T	2	C*	icaC	2	256.1
968831	G	A	2	C*	queG	2	256.1
971828	A	G	2	C*	yhbE	2	256.1
1013701	G	A	2	C*	nsrR	2	256.1
1033542	C	T	2	C*	cueR	2	256.1
1058646	C	T	2	C*	hemZ	2	256.1
1124959	T	C	2	C*	yhjH	2	256.1
1182925	A	G	2	C*	yitM	2	256.1
1213686	T	C	2	C*	appAn	2	256.1
1220635	T	A	2	C*	oppA	2	256.1
1272888	A	G	2	C*	manP	2	256.1
1278782	C	T	2	C*	yjdJ	2	256.1
1455955	G	A	2	C*	ykvZ	2	256.1
1512088	G	A	2	C*	ykoA	2	256.1
1656063	T	C	2	C*	-	2	256.1
1673000	T	C	2	C*	ffh	2	256.1
1685914	C	T	2	C*	trmFO	2	256.1
1736664	T	A	2	C*	rbfA	2	256.1
1765050	G	C	2	C*	recA	2	256.1
1774248	G	A	2	C*	miaB	2	256.1
1806666	G	A	2	C*	pksJ	2	256.1
1831760	A	G	2	C*	pksM	2	256.1
1938272	G	T	2	C*	ynfCn	2	256.1
1947539	C	T	2	C*	yngB	2	256.1
2018535	G	A	2	C*	-	2	256.1
2052616	A	G	2	C*	yppS	2	256.1
2054547	T	C	2	C*	-	2	256.1
2128361	A	G	2	C*	noxC	2	256.1
2360905	C	T	2	C*	ypjC	2	256.1
2452190	T	C	2	C*	mleA	2	256.1
2456914	T	A	2	C*	-	2	256.1
2476917	C	T	2	C*	-	2	256.1
2546719	T	C	2	C*	gcvPB	2	256.1
2577090	A	G	2	C*	yqzC	2	256.1
2630366	C	T	2	C*	hemN	2	256.1
2717650	A	G	2	C*	blt	2	256.1
2722159	G	T	2	C*	czcR	2	256.1
2949858	G	A	2	C*	abnA	2	256.1
2990188	T	C	2	C*	maeB	2	256.1
3018881	G	A	2	C*	ytfI	2	256.1
3128691	G	A	2	C*	metK	2	256.1
3139240	C	T	2	C*	-	2	256.1
3148525	G	A	2	C*	menE	2	256.1
3177006	G	A	2	C*	-	2	256.1
3246127	T	C	2	C*	-	2	256.1
3258972	G	A	2	C*	pdeH	2	256.1
3308485	G	A	2	C*	yuzB	2	256.1
3320188	G	A	2	C*	yutC	2	256.1
3401570	C	T	2	C*	yvrA	2	256.1
3471600	G	A	2	C*	opcR	2	256.1
3604554	A	T	2	C*	pchC	2	256.1
3667435	T	C	2	C*	ggaB	2	256.1
3721699	G	A	2	C*	chrB	2	256.1
3725723	T	C	2	C*	rttN	2	256.1
3792495	A	C	2	C*	mntP	2	256.1
3973537	G	A	2	C*	cydD	2	256.1
3993974	G	A	2	C*	yxjM	2	256.1
4062203	T	C	2	C*	-	2	256.1
4087487	T	C	2	C*	yxcD	2	256.1
4179851	A	T	2	C*	yybF	2	256.1
44793	G	A	2	C*	rsmI	1	25.6
194659	G	A	2	C*	-	1	25.6
1354433	A	G	2	C*	ykcB	1	25.6
1786760	G	A	2	C*	pksE	1	25.6
2935936	C	A	2	C*	-	1	25.6
3266716	C	T	2	C*	yueB	1	25.6
5673	C	T	3	C*	gyrB	2	256.1
119290	T	C	3	C*	rplA	2	256.1
193269	A	G	3	C*	ybbJ	2	256.1
462692	G	A	3	C*	lipC	2	256.1
633282	G	A	3	C*	gmuG	2	256.1
844014	C	T	3	C*	-	2	256.1
867438	C	T	3	C*	mscC	2	256.1
879270	T	C	3	C*	acoA	2	256.1
1458914	G	A	3	C*	ptsG	2	256.1
1517747	T	C	3	C*	-	2	256.1
1554378	A	G	3	C*	pycA	2	256.1
1667627	A	G	3	C*	smc	2	256.1
1782017	G	A	3	C*	pksA	2	256.1
1839806	A	G	3	C*	pksN	2	256.1
1858212	C	T	3	C*	pksR	2	256.1
1884971	G	A	3	C*	ynaF	2	256.1
1925022	A	G	3	C*	yneK	2	256.1
1927150	C	T	3	C*	citB	2	256.1
1934584	A	G	3	C*	parE	2	256.1
2018529	C	A	3	C*	-	2	256.1
2052768	G	A	3	C*	yppS	2	256.1
2116533	G	A	3	C*	cwlS	2	256.1
2368153	T	C	3	C*	aroA	2	256.1
2381308	C	T	3	C*	-	2	256.1
2383063	C	T	3	C*	menG	2	256.1
2401911	T	C	3	C*	ypdA	2	256.1
2454631	C	T	3	C*	ansB	2	256.1
2529041	C	T	3	C*	folD	2	256.1
2560006	G	A	3	C*	comGA	2	256.1
2590516	A	G	3	C*	yqfX	2	256.1
2596001	C	T	3	C*	yqfQ	2	256.1
2814798	C	A	3	C*	aspS	2	256.1
2821000	C	T	3	C*	rsh	2	256.1
2980136	G	A	3	C*	icd	2	256.1
3022876	G	A	3	C*	ytcJ	2	256.1
3083790	A	G	3	C*	rmgR	2	256.1
3135048	T	A	3	C*	rppG	2	256.1
3162324	G	A	3	C*	cotI	2	256.1
3201276	G	A	3	C*	rhaR	2	256.1
3307262	T	C	3	C*	yutK	2	256.1
3389008	G	A	3	C*	-	2	256.1
3397066	C	T	3	C*	liaG	2	256.1
3445301	G	A	3	C*	iolW	2	256.1
3539303	T	C	3	C*	aspP	2	256.1
3606236	G	A	3	C*	pchE	2	256.1
3756531	T	C	3	C*	-	2	256.1
3775373	G	A	3	C*	-	2	256.1
51832	T	A	3	C*	prtG	1	25.6
1537381	C	T	3	C*	-	1	25.6
2038689	G	T	3	C*	oxdD	1	25.6
8367	G	A	4	C*	gyrA	2	256.1
28630	T	C	4	C*	ebfC	2	256.1
60690	C	T	4	C*	mfd	2	256.1
148907	C	T	4	C*	-	2	256.1
154202	A	G	4	C*	rplM	2	256.1
301577	A	G	4	C*	ycdB	2	256.1
374007	A	C	4	C*	tlpC	2	256.1
507770	A	G	4	C*	ydbP	2	256.1
791164	G	A	4	C*	flvM	2	256.1
825381	A	T	4	C*	fecD	2	256.1
896871	C	T	4	C*	yfiC	2	256.1
920293	T	C	4	C*	sxzY	2	256.1
935707	G	A	4	C*	mutY	2	256.1
1007071	G	A	4	C*	pgcA	2	256.1
1039345	T	G	4	C*	mscY	2	256.1
1057787	G	A	4	C*	hemZ	2	256.1
1138798	G	A	4	C*	addB	2	256.1
1478703	C	T	4	C*	fadH	2	256.1
1607764	T	C	4	C*	thiQ	2	256.1
1750974	A	G	4	C*	rnjB	2	256.1
1762390	G	A	4	C*	rodZ	2	256.1
1839140	G	A	4	C*	pksN	2	256.1
2026601	A	G	4	C*	yoaE	2	256.1
2119478	C	T	4	C*	mdtK	2	256.1
2404718	A	C	4	C*	ypbG	2	256.1
2484185	G	A	4	C*	oxaAB	2	256.1
2584327	A	G	4	C*	yqgE	2	256.1
2787744	T	G	4	C*	mtnN	2	256.1
2838097	G	A	4	C*	csbX	2	256.1
2944798	C	T	4	C*	araL	2	256.1
2949880	T	C	4	C*	abnA	2	256.1
2970613	T	C	4	C*	ytbE	2	256.1
3012416	T	C	4	C*	argH	2	256.1
3036923	C	T	4	C*	tyrS	2	256.1
3085149	C	T	4	C*	rmgR	2	256.1
3089299	G	T	4	C*	bioI	2	256.1
3096065	C	T	4	C*	ytaP	2	256.1
3145486	T	C	4	C*	mntA	2	256.1
3179871	G	A	4	C*	thiT	2	256.1
3237446	G	A	4	C*	maeL	2	256.1
3337859	G	T	4	C*	pucD	2	256.1
3414808	C	T	4	C*	yvrP	2	256.1
3469495	C	T	4	C*	opuCB	2	256.1
3669589	A	G	4	C*	ggaB	2	256.1
3693791	C	T	4	C*	ywtG	2	256.1
3782304	A	G	4	C*	atpD	2	256.1
3783460	C	T	4	C*	atpG	2	256.1
3821747	C	T	4	C*	clsC	2	256.1
3911828	G	A	4	C*	nfrAA	2	256.1
4030068	C	T	4	C*	wapA	2	256.1
4149857	T	C	4	C*	walI	2	256.1
4169466	C	A	4	C*	yybP	2	256.1
844580	G	A	4	C*	yflB	1	25.6
1304420	T	C	4	C*	yjmC	1	25.6
54106	G	A	1	C*	ispE	3	256.1
134715	A	C	1	C*	ybaC	3	256.1
165779	A	G	1	C*	-	3	256.1
254822	G	A	1	C*	-	3	256.1
271207	C	A	1	C*	gudP	3	256.1
528189	C	T	1	C*	ydcK	3	256.1
561148	G	A	1	C*	-	3	256.1
566365	C	T	1	C*	ydeG	3	256.1
688512	A	G	1	C*	yeaC	3	256.1
708597	A	G	1	C*	purN;purH	3	256.1
734781	A	G	1	C*	srfP	3	256.1
825423	A	G	1	C*	fecD	3	256.1
863834	C	T	1	C*	-	3	256.1
881311	G	A	1	C*	acoC	3	256.1
940349	C	T	1	C*	ygaD	3	256.1
976271	A	G	1	C*	yhbH	3	256.1
1120993	C	T	1	C*	-	3	256.1
1147299	A	G	1	C*	sbcC	3	256.1
1308180	C	T	1	C*	exuT	3	256.1
1368181	C	T	1	C*	eepC	3	256.1
1476267	A	G	1	C*	ykuC	3	256.1
1580939	G	A	1	C*	rsmH	3	256.1
1745770	G	A	1	C*	spoVFB	3	256.1
1834491	C	T	1	C*	pksN	3	256.1
1848019	G	A	1	C*	pksN	3	256.1
1861813	G	A	1	C*	aprX	3	256.1
2034672	A	G	1	C*	-	3	256.1
2042310	C	T	1	C*	yoaR	3	256.1
2082028	G	A	1	C*	yobT	3	256.1
2144461	G	A	1	C*	yodT	3	256.1
2354951	T	C	1	C*	birA	3	256.1
2452507	T	C	1	C*	mleA	3	256.1
2461586	G	A	1	C*	-	3	256.1
2538719	G	T	1	C*	papA	3	256.1
2640667	T	C	1	C*	comEA	3	256.1
2771478	C	T	1	C*	oatA	3	256.1
2779281	C	A	1	C*	-	3	256.1
2854837	C	A	1	C*	-	3	256.1
2906920	C	T	1	C*	sdhA	3	256.1
2978420	C	T	1	C*	phoP	3	256.1
3028874	T	C	1	C*	braB	3	256.1
3053618	G	A	1	C*	ytpQ	3	256.1
3271397	T	C	1	C*	yukAB	3	256.1
3299460	G	A	1	C*	yuiB	3	256.1
3398725	G	A	1	C*	liaI	3	256.1
3455894	C	A	1	C*	yvaM	3	256.1
3617842	A	G	1	C*	yvkC	3	256.1
3691505	A	G	1	C*	gerBC	3	256.1
3821835	T	G	1	C*	clsC	3	256.1
3862450	C	T	1	C*	ywfM	3	256.1
3893211	T	C	1	C*	-	3	256.1
4005692	A	G	1	C*	-	3	256.1
4036001	A	T	1	C*	yxxE	3	256.1
71316	A	G	2	C*	spoIIE	3	256.1
74097	A	G	2	C*	prkT	3	256.1
124177	T	C	2	C*	rpoB	3	256.1
151877	G	A	2	C*	ecfAB	3	256.1
249977	A	G	2	C*	-	3	256.1
718710	C	T	2	C*	pcrB	3	256.1
985495	G	A	2	C*	yhcJ	3	256.1
1000294	C	T	2	C*	-	3	256.1
1039908	T	C	2	C*	mscY	3	256.1
1050990	C	T	2	C*	spaD	3	256.1
1080687	C	T	2	C*	sndC	3	256.1
1305713	G	A	2	C*	uxuA	3	256.1
1353396	G	A	2	C*	mhqA	3	256.1
1373952	G	A	2	C*	hmpA	3	256.1
1391099	T	C	2	C*	thiU	3	256.1
1432490	T	C	2	C*	kinD	3	256.1
1556679	A	G	2	C*	pycA	3	256.1
1566401	T	C	2	C*	ylbC	3	256.1
1583836	T	C	2	C*	pbpB	3	256.1
1610329	G	A	2	C*	ylmE	3	256.1
1615321	C	T	2	C*	ileS	3	256.1
1673918	G	A	2	C*	ylqC	3	256.1
1716177	G	A	2	C*	cheD	3	256.1
1863780	T	G	2	C*	pghC	3	256.1
1876709	A	G	2	C*	ynbB	3	256.1
1896167	A	G	2	C*	-	3	256.1
1966607	C	T	2	C*	ppsD	3	256.1
2001159	A	G	2	C*	yoeA	3	256.1
2066548	T	C	2	C*	yobI	3	256.1
2100669	G	A	2	C*	dhaS	3	256.1
2134812	G	A	2	C*	ldcB	3	256.1
2336397	T	C	2	C*	yprA	3	256.1
2406764	C	T	2	C*	ypbD	3	256.1
2406932	T	C	2	C*	recS	3	256.1
2429164	T	C	2	C*	ribBA	3	256.1
2539717	T	C	2	C*	papA	3	256.1
2780510	T	C	2	C*	-	3	256.1
2835291	G	A	2	C*	ruvB	3	256.1
2879313	C	T	2	C*	-	3	256.1
2887113	G	A	2	C*	tig	3	256.1
3055426	T	G	2	C*	ytoP	3	256.1
3112876	G	A	2	C*	bceS	3	256.1
3126535	G	A	2	C*	asnB	3	256.1
3147983	A	G	2	C*	menE	3	256.1
3162466	C	T	2	C*	cotI	3	256.1
3202751	C	T	2	C*	rhaE	3	256.1
3273061	A	T	2	C*	yukAB	3	256.1
3387316	G	A	2	C*	cssS	3	256.1
3485637	A	G	2	C*	-	3	256.1
3547034	C	T	2	C*	mdxM	3	256.1
3576648	G	A	2	C*	yvcD	3	256.1
3589403	G	A	2	C*	-	3	256.1
3729159	G	A	2	C*	ywqG	3	256.1
3834591	C	T	2	C*	argS	3	256.1
3874440	G	A	2	C*	ywfA	3	256.1
3882878	T	C	2	C*	-	3	256.1
4206352	A	G	2	C*	parB	3	256.1
22311	G	A	3	C*	-	3	256.1
260889	A	G	3	C*	ybgF	3	256.1
314992	G	A	3	C*	yceG	3	256.1
1124563	G	A	3	C*	yhjH	3	256.1
1213988	C	T	3	C*	appAn	3	256.1
1414934	C	T	3	C*	-	3	256.1
1571201	A	G	3	C*	spoVV	3	256.1
1589279	A	G	3	C*	murD	3	256.1
1742695	G	A	3	C*	mlpA	3	256.1
1935207	G	A	3	C*	parE	3	256.1
2412071	C	T	3	C*	serA	3	256.1
2574909	C	T	3	C*	yqgM	3	256.1
2701684	C	T	3	C*	sigKc	3	256.1
2902187	C	T	3	C*	gerM	3	256.1
3017349	T	C	3	C*	ytxK	3	256.1
3082382	G	A	3	C*	rmgP	3	256.1
3111613	A	C	3	C*	bceA	3	256.1
3571508	C	T	3	C*	yvcJ	3	256.1
3998046	T	C	3	C*	yxjH	3	256.1
135347	G	A	4	C*	-	3	256.1
160816	A	G	4	C*	-	3	256.1
180177	C	T	4	C*	eesA	3	256.1
370804	C	T	4	C*	bglC	3	256.1
452977	G	A	4	C*	ycsA	3	256.1
635491	G	A	4	C*	-	3	256.1
789497	G	A	4	C*	yetK	3	256.1
808159	G	A	4	C*	vdhT	3	256.1
887305	T	C	4	C*	yfjD	3	256.1
937294	G	A	4	C*	fabL	3	256.1
1046203	G	A	4	C*	bmrC	3	256.1
1254951	C	T	4	C*	yjcD	3	256.1
1302058	C	T	4	C*	exuM	3	256.1
1580971	A	G	4	C*	rsmH	3	256.1
1653699	G	A	4	C*	rsgA	3	256.1
1719156	G	A	4	C*	tsf	3	256.1
1745110	A	G	4	C*	spoVFA	3	256.1
1936299	T	C	4	C*	parC	3	256.1
2065559	A	G	4	C*	yobI	3	256.1
2117193	A	G	4	C*	yojK	3	256.1
2122487	C	T	4	C*	yojF	3	256.1
2317610	G	A	4	C*	bpsA	3	256.1
2478929	C	T	4	C*	rnz	3	256.1
2603701	T	C	4	C*	yqxD	3	256.1
2793523	C	T	4	C*	yrrO	3	256.1
2877395	C	T	4	C*	hemX	3	256.1
2994466	A	G	4	C*	dnaEC	3	256.1
3231807	G	T	4	C*	-	3	256.1
3315461	G	A	4	C*	hom	3	256.1
3322302	C	T	4	C*	lytH	3	256.1
3330229	T	C	4	C*	pucR	3	256.1
3338741	A	G	4	C*	pucC	3	256.1
3384748	G	A	4	C*	htrB	3	256.1
3430003	G	A	4	C*	nhaK	3	256.1
3482521	C	A	4	C*	gapA	3	256.1
3482524	T	G	4	C*	gapA	3	256.1
3489672	G	A	4	C*	cyeB	3	256.1
3533351	G	A	4	C*	-	3	256.1
3703623	C	T	4	C*	rbsD	3	256.1
3757859	C	T	4	C*	amtB	3	256.1
3848626	T	C	4	C*	speB	3	256.1
3953904	T	G	4	C*	dltB	3	256.1
4055836	C	T	4	C*	yxeQ	3	256.1
4183919	T	C	4	C*	-	3	256.1
42126	G	A	1	LC*	ricT	4	76.8
143678	C	T	1	LC*	rpsE	4	76.8
223064	G	A	1	LC*	ybzI	4	76.8
440250	A	G	1	LC*	gabR	4	76.8
473272	G	A	1	LC*	ydaF	4	76.8
621119	T	C	1	LC*	phoB	4	76.8
698371	T	C	1	LC*	-	4	76.8
711373	G	A	1	LC*	purD	4	76.8
757793	A	G	1	LC*	yesK	4	76.8
781639	T	C	1	LC*	lplB	4	76.8
972819	T	C	1	LC*	-	4	76.8
983364	T	C	1	LC*	yhcI	4	76.8
1052033	C	T	1	LC*	spaD	4	76.8
1073077	G	A	1	LC*	yhaI	4	76.8
1133026	T	C	1	LC*	yhjO	4	76.8
1133176	G	A	1	LC*	yhjO	4	76.8
1138523	G	A	1	LC*	addB	4	76.8
1138549	T	C	1	LC*	addB	4	76.8
1189085	A	G	1	LC*	yitT	4	76.8
1220285	G	A	1	LC*	oppA	4	76.8
1427976	G	A	1	LC*	mtnW	4	76.8
1456379	G	A	1	LC*	glcT	4	76.8
1463495	A	G	1	LC*	-	4	76.8
1611596	T	C	1	LC*	-	4	76.8
1735624	T	A	1	LC*	infB	4	76.8
1738609	C	T	1	LC*	ribC	4	76.8
1882570	G	A	1	LC*	ynaC	4	76.8
1910490	G	A	1	LC*	yndF	4	76.8
1995497	T	C	1	LC*	ppsA	4	76.8
2008964	C	T	1	LC*	gltB	4	76.8
2136998	A	G	1	LC*	pgpB	4	76.8
2409597	A	G	1	LC*	-	4	76.8
2479087	T	C	1	LC*	-	4	76.8
2519581	C	T	1	LC*	spoIVB	4	76.8
2534252	T	C	1	LC*	spoIIIAF	4	76.8
2573598	T	C	1	LC*	yqgO	4	76.8
2574352	G	A	1	LC*	-	4	76.8
2579573	A	G	1	LC*	pstA	4	76.8
2593659	C	T	1	LC*	nfo	4	76.8
2943307	C	T	1	LC*	egsA	4	76.8
2970093	G	A	1	LC*	ytbE	4	76.8
2977964	G	A	1	LC*	phoP	4	76.8
3060188	T	A	1	LC*	trmB	4	76.8
3137498	G	A	1	LC*	luxS	4	76.8
3171711	C	T	1	LC*	-	4	76.8
3195247	T	C	1	LC*	uppP	4	76.8
3200643	T	C	1	LC*	rhaB	4	76.8
3341657	G	A	1	LC*	pucG	4	76.8
3369643	C	T	1	LC*	fadA	4	76.8
3492904	T	C	1	LC*	lutC	4	76.8
3539367	C	T	1	LC*	aspP	4	76.8
3587689	C	T	1	LC*	hisG	4	76.8
3619155	A	G	1	LC*	yvkA	4	76.8
3657207	T	C	1	LC*	tuaB	4	76.8
3659370	T	C	1	LC*	lytC	4	76.8
3705227	A	G	1	LC*	rbsC	4	76.8
3709746	A	G	1	LC*	alsS	4	76.8
3798934	T	C	1	LC*	racA	4	76.8
3801464	G	A	1	LC*	maeA	4	76.8
3811416	A	G	1	LC*	pyrG	4	76.8
3815717	T	C	1	LC*	fadF	4	76.8
3908277	T	C	1	LC*	vpr	4	76.8
3926322	C	T	1	LC*	ywbO	4	76.8
4059594	C	T	1	LC*	yxeM	4	76.8
4079918	C	T	1	LC*	iolD	4	76.8
4108987	C	T	1	LC*	yxnA	4	76.8
4210405	A	T	1	LC*	trmF	4	76.8
139254	A	G	1	LC*	rpsC	3	25.6
251369	T	C	1	LC*	-	3	25.6
275965	C	T	1	LC*	ycbJ	3	25.6
349761	C	T	1	LC*	putR	3	25.6
380147	G	A	1	LC*	srfAA	3	25.6
478905	G	A	1	LC*	-	3	25.6
665239	G	A	1	LC*	gutR	3	25.6
771472	G	A	1	LC*	rhgW	3	25.6
780129	A	G	1	LC*	lplA	3	25.6
802645	G	A	1	LC*	yfnD	3	25.6
869978	G	A	1	LC*	pdaA	3	25.6
896251	G	A	1	LC*	yfiC	3	25.6
936020	G	A	1	LC*	mutY	3	25.6
944325	C	T	1	LC*	bcp	3	25.6
959177	T	A	1	LC*	-	3	25.6
980706	G	A	1	LC*	yhcE	3	25.6
983171	A	G	1	LC*	yhcH	3	25.6
1033350	C	T	1	LC*	yhdP	3	25.6
1109840	T	C	1	LC*	yhfS	3	25.6
1208840	A	G	1	LC*	fabHA	3	25.6
1262283	C	T	1	LC*	yjcL	3	25.6
1420173	T	C	1	LC*	kinE	3	25.6
1440870	A	G	1	LC*	queE	3	25.6
1515663	G	A	1	LC*	ampS	3	25.6
1523123	C	T	1	LC*	rnjA	3	25.6
1564941	C	T	1	LC*	ctaG	3	25.6
1688725	A	G	1	LC*	clpY	3	25.6
1817215	A	G	1	LC*	pksL	3	25.6
1842559	G	A	1	LC*	pksN	3	25.6
1889711	T	C	1	LC*	xynB	3	25.6
1969141	G	A	1	LC*	ppsD	3	25.6
2308150	G	A	1	LC*	-	3	25.6
2423447	T	C	1	LC*	dacB	3	25.6
2441723	T	C	1	LC*	spoVAD	3	25.6
2486867	A	G	1	LC*	yqjD	3	25.6
2538950	T	C	1	LC*	papA	3	25.6
2547743	A	T	1	LC*	gcvPA	3	25.6
2605111	C	T	1	LC*	ccpN	3	25.6
2605266	A	G	1	LC*	ccpN	3	25.6
2637761	T	C	1	LC*	comEC	3	25.6
2877285	A	G	1	LC*	hemX	3	25.6
2921797	C	T	1	LC*	mutSB	3	25.6
2943996	T	C	1	LC*	egsA	3	25.6
3007708	T	C	1	LC*	tcyJ	3	25.6
3011877	A	T	1	LC*	argH	3	25.6
3024481	G	A	1	LC*	ytcI	3	25.6
3031615	T	C	1	LC*	hisK	3	25.6
3040895	A	G	1	LC*	acuB	3	25.6
3073114	G	A	1	LC*	rsuA	3	25.6
3075417	G	A	1	LC*	ytfP	3	25.6
3107459	G	A	1	LC*	yttB	3	25.6
3170805	A	G	1	LC*	glgB	3	25.6
3352890	T	C	1	LC*	dadA	3	25.6
3416874	C	T	1	LC*	fhuG	3	25.6
3477199	C	T	1	LC*	eno	3	25.6
3503946	G	A	1	LC*	ganA	3	25.6
3616396	A	G	1	LC*	yvkC	3	25.6
3663923	C	T	1	LC*	tagU	3	25.6
3670995	A	G	1	LC*	ggaA	3	25.6
3760463	T	C	1	LC*	spoIIQ	3	25.6
3862004	G	A	1	LC*	psrF	3	25.6
3922001	T	C	1	LC*	ywcD	3	25.6
3953671	C	T	1	LC*	dltA	3	25.6
3954327	A	G	1	LC*	dltB	3	25.6
4052990	T	G	1	LC*	deoR	3	25.6
4066523	G	A	1	LC*	yxeD	3	25.6
4117565	C	T	1	LC*	gntZ	3	25.6
4183767	C	T	1	LC*	yybA	3	25.6
4193967	T	C	1	LC*	yyaK	3	25.6
4205360	T	C	1	LC*	sprC	3	25.6
1770	G	A	1	LC*	-	2	25.6
19730	C	T	1	LC*	pdxS	2	25.6
41506	A	G	1	LC*	holB	2	25.6
60374	A	G	1	LC*	-	2	25.6
65262	A	G	1	LC*	yabM	2	25.6
104154	G	A	1	LC*	clpC	2	25.6
150231	G	A	1	LC*	rplQ	2	25.6
187333	C	T	1	LC*	nagZ	2	25.6
196905	A	G	1	LC*	cdaA	2	25.6
232144	A	G	1	LC*	ybeC	2	25.6
270828	A	G	1	LC*	gudP	2	25.6
271546	G	A	1	LC*	gudP	2	25.6
315535	A	G	1	LC*	yceG	2	25.6
359641	A	G	1	LC*	nasC	2	25.6
380604	G	A	1	LC*	srfAA	2	25.6
382045	G	A	1	LC*	srfAA	2	25.6
435644	A	G	1	LC*	pbtQ	2	25.6
501770	C	T	1	LC*	ydbI	2	25.6
574929	T	C	1	LC*	ydeO	2	25.6
741794	G	A	1	LC*	yeeA	2	25.6
758748	G	A	1	LC*	yesM	2	25.6
843735	C	T	1	LC*	ltaSB	2	25.6
857501	C	T	1	LC*	yfkN	2	25.6
927407	T	C	1	LC*	yfhI	2	25.6
993774	T	C	1	LC*	mncR	2	25.6
1014654	C	T	1	LC*	ygxB	2	25.6
1083806	C	T	1	LC*	-	2	25.6
1163589	A	T	1	LC*	iolQ	2	25.6
1287832	C	T	1	LC*	yjgC	2	25.6
1373903	A	G	1	LC*	hmpA	2	25.6
1506205	C	T	1	LC*	skiZ	2	25.6
1526502	T	C	1	LC*	defB	2	25.6
1607820	C	T	1	LC*	thiQ	2	25.6
1644679	G	A	1	LC*	priA	2	25.6
1732943	G	A	1	LC*	nusA	2	25.6
1759041	C	T	1	LC*	ymfH	2	25.6
1814005	G	A	1	LC*	pksL	2	25.6
1816252	G	A	1	LC*	pksL	2	25.6
1844400	A	G	1	LC*	pksN	2	25.6
1914736	T	C	1	LC*	yndK	2	25.6
1915485	G	A	1	LC*	pghL	2	25.6
1976134	C	T	1	LC*	ppsC	2	25.6
2150028	G	A	1	LC*	cgeB	2	25.6
2292903	T	C	1	LC*	ilvA	2	25.6
2304700	A	G	1	LC*	bsaA	2	25.6
2358075	A	G	1	LC*	bshA	2	25.6
2367834	G	A	1	LC*	-	2	25.6
2511136	T	C	1	LC*	mmgC	2	25.6
2534914	C	T	1	LC*	spoIIIAE	2	25.6
2739049	T	C	1	LC*	murI	2	25.6
2766406	C	T	1	LC*	BSU_27085	2	25.6
3075445	G	A	1	LC*	ytfP	2	25.6
3118121	C	T	1	LC*	ytrB	2	25.6
3145699	C	T	1	LC*	mntA	2	25.6
3273168	C	T	1	LC*	yukAB	2	25.6
3277443	G	A	1	LC*	adeR	2	25.6
3293859	G	A	1	LC*	yuiH	2	25.6
3310338	C	T	1	LC*	-	2	25.6
3449386	T	C	1	LC*	yvaF	2	25.6
3536805	C	T	1	LC*	sacB	2	25.6
3555194	A	T	1	LC*	mdxE	2	25.6
3557395	G	A	1	LC*	mdxD	2	25.6
3564384	G	A	1	LC*	psdB	2	25.6
3704852	G	A	1	LC*	rbsA	2	25.6
3745613	C	T	1	LC*	flhP	2	25.6
3826754	C	T	1	LC*	narG	2	25.6
3828084	G	A	1	LC*	narG	2	25.6
3828179	G	A	1	LC*	narG	2	25.6
3901937	T	C	1	LC*	ywdA	2	25.6
3949627	T	A	1	LC*	eapD	2	25.6
3992940	C	T	1	LC*	yxjN	2	25.6
4059441	T	C	1	LC*	yxeN	2	25.6
4087030	T	C	1	LC*	yxcE	2	25.6
4104197	C	T	1	LC*	-	2	25.6
84658	T	C	1	LC*	pabA	1	25.6
180791	G	A	1	LC*	feuC	1	25.6
194674	A	G	1	LC*	-	1	25.6
451262	C	G	1	LC*	mtlF	1	25.6
503595	A	G	1	LC*	ydbJ	1	25.6
557398	G	A	1	LC*	yddT	1	25.6
760132	T	C	1	LC*	yesM	1	25.6
828333	A	G	1	LC*	pelA	1	25.6
859118	T	C	1	LC*	yfkN	1	25.6
1044686	C	T	1	LC*	nhaX	1	25.6
1078638	G	T	1	LC*	ecsB	1	25.6
1121678	G	A	1	LC*	yhjE	1	25.6
1159065	A	G	1	LC*	asnO	1	25.6
1431889	A	G	1	LC*	kinD	1	25.6
1458146	A	G	1	LC*	ptsG	1	25.6
1466366	G	A	1	LC*	ohaC	1	25.6
1509950	C	T	1	LC*	fruA	1	25.6
1515378	A	G	1	LC*	ampS	1	25.6
1610467	C	T	1	LC*	ylmE	1	25.6
1667457	C	T	1	LC*	smc	1	25.6
1674673	A	G	1	LC*	rimM	1	25.6
1747306	G	A	1	LC*	dapG	1	25.6
1957062	T	C	1	LC*	ldeJ	1	25.6
1971583	C	T	1	LC*	ppsD	1	25.6
2034873	C	T	1	LC*	pelB	1	25.6
2127210	C	T	1	LC*	-	1	25.6
2307261	C	T	1	LC*	ugtP	1	25.6
2320073	A	G	1	LC*	-	1	25.6
2463469	T	A	1	LC*	yqjZ	1	25.6
2524207	C	T	1	LC*	dxs	1	25.6
2621896	A	G	1	LC*	mtaB	1	25.6
2716297	T	C	1	LC*	bltR	1	25.6
2735906	T	C	1	LC*	aadK	1	25.6
2870525	C	T	1	LC*	cotN	1	25.6
2881032	C	T	1	LC*	lonA	1	25.6
3037278	G	A	1	LC*	tyrS	1	25.6
3128259	T	C	1	LC*	metK	1	25.6
3269969	T	C	1	LC*	yukAB	1	25.6
3337751	C	T	1	LC*	pucD	1	25.6
3378987	A	G	1	LC*	yusU	1	25.6
3906338	C	T	1	LC*	sacT	1	25.6
4032766	G	A	1	LC*	bglH	1	25.6
4039694	T	C	1	LC*	abnB	1	25.6
4062059	C	T	1	LC*	yxeK	1	25.6
4115081	A	G	1	LC*	gntK	1	25.6
4200376	G	A	1	LC*	engD	1	25.6
620889	A	G	2	LC*	phoB	4	76.8
715040	A	G	2	LC*	yerA	4	76.8
757995	C	T	2	LC*	-	4	76.8
836334	G	A	2	LC*	yflN	4	76.8
840023	T	C	2	LC*	mapB	4	76.8
884869	C	T	2	LC*	acoR	4	76.8
925732	C	T	2	LC*	recX	4	76.8
1037598	C	T	2	LC*	crcBB	4	76.8
1079511	G	A	2	LC*	ecsC	4	76.8
1355265	C	T	2	LC*	ykcB	4	76.8
1361670	T	C	2	LC*	dppB	4	76.8
1366398	C	T	2	LC*	ldcA	4	76.8
1495414	T	C	2	LC*	-	4	76.8
1633878	A	G	2	LC*	cysC	4	76.8
1640346	G	A	2	LC*	tcaB	4	76.8
1640864	C	T	2	LC*	yloC	4	76.8
1677827	A	G	2	LC*	rnhB	4	76.8
1687708	C	T	2	LC*	codV	4	76.8
1689314	G	A	2	LC*	clpY	4	76.8
1741097	C	T	2	LC*	pnpA	4	76.8
1775142	A	G	2	LC*	cotE	4	76.8
1832184	T	C	2	LC*	pksM	4	76.8
1841067	G	A	2	LC*	pksN	4	76.8
2348875	T	C	2	LC*	tseB	4	76.8
2447258	A	G	2	LC*	deoB	4	76.8
2540483	C	T	2	LC*	yqhR	4	76.8
2641906	C	T	2	LC*	comER	4	76.8
2814552	G	A	2	LC*	-	4	76.8
2846572	T	C	2	LC*	nadA	4	76.8
2898874	C	T	2	LC*	-	4	76.8
2930949	C	T	2	LC*	rlmBB	4	76.8
2974286	C	T	2	LC*	polA	4	76.8
3033554	G	A	2	LC*	msrC	4	76.8
3073199	C	T	2	LC*	rsuA	4	76.8
3209101	C	T	2	LC*	tlpA	4	76.8
3496097	C	T	2	LC*	yvfU	4	76.8
3547143	A	G	2	LC*	mdxM	4	76.8
3619998	G	A	2	LC*	yvkA	4	76.8
3630179	T	C	2	LC*	secA	4	76.8
3669842	T	C	2	LC*	ggaB	4	76.8
3669992	T	C	2	LC*	-	4	76.8
3705729	C	T	2	LC*	rbsC	4	76.8
3758156	G	A	2	LC*	glnK	4	76.8
4037892	A	G	2	LC*	rtbD	4	76.8
4196972	T	C	2	LC*	ccpB	4	76.8
108370	A	G	2	LC*	disA	3	25.6
259476	G	A	2	LC*	ilvE	3	25.6
936695	C	T	2	LC*	mutY	3	25.6
939042	T	C	2	LC*	ygaC	3	25.6
1210156	A	G	2	LC*	fabF	3	25.6
1379901	T	C	2	LC*	proA	3	25.6
1402411	A	G	2	LC*	ykoS	3	25.6
1646898	C	T	2	LC*	defA	3	25.6
1766877	G	A	2	LC*	pbpX	3	25.6
1855605	A	G	2	LC*	pksR	3	25.6
2013743	T	C	2	LC*	gltA	3	25.6
2293787	C	T	2	LC*	ilvA	3	25.6
2321322	G	A	2	LC*	ypwA	3	25.6
2533021	C	T	2	LC*	spoIIIAG	3	25.6
2600471	C	T	2	LC*	sigA	3	25.6
2600820	G	A	2	LC*	sigA	3	25.6
2735670	C	T	2	LC*	-	3	25.6
2813908	T	A	2	LC*	tcdA	3	25.6
2833494	G	A	2	LC*	tgt	3	25.6
2871313	C	T	2	LC*	spoVID	3	25.6
2898176	G	A	2	LC*	-	3	25.6
2917314	T	C	2	LC*	fadB	3	25.6
3266719	T	C	2	LC*	yueB	3	25.6
3268908	A	T	2	LC*	yueB	3	25.6
3325499	T	C	2	LC*	yunE	3	25.6
3328254	G	A	2	LC*	pucH	3	25.6
3339684	C	T	2	LC*	pucB	3	25.6
3435723	G	A	2	LC*	helD	3	25.6
3530856	G	A	2	LC*	pnbA	3	25.6
3815006	A	T	2	LC*	fadF	3	25.6
3886101	C	T	2	LC*	spsG	3	25.6
4014979	G	A	2	LC*	yxiO	3	25.6
4156083	G	A	2	LC*	purA	3	25.6
4177331	C	T	2	LC*	ictI	3	25.6
101776	A	G	2	LC*	ctsR	2	25.6
517819	A	G	2	LC*	alrA	2	25.6
809370	G	A	2	LC*	yfmS	2	25.6
835871	A	G	2	LC*	yflN	2	25.6
905352	G	A	2	LC*	linK	2	25.6
1220635	T	A	2	LC*	oppA	2	25.6
1472810	A	G	2	LC*	dapX	2	25.6
1676553	G	A	2	LC*	rbgA	2	25.6
1741841	T	C	2	LC*	ylxY	2	25.6
1763084	A	G	2	LC*	pgsA	2	25.6
1818047	A	G	2	LC*	pksL	2	25.6
1827395	T	C	2	LC*	pksM	2	25.6
1911958	C	T	2	LC*	yndG	2	25.6
1997343	G	A	2	LC*	ppsA	2	25.6
2079196	C	T	2	LC*	-	2	25.6
2374213	C	T	2	LC*	trpC	2	25.6
2461696	C	T	2	LC*	yqkC	2	25.6
2592285	G	A	2	LC*	yqfU	2	25.6
3152688	G	A	2	LC*	menF	2	25.6
3165001	C	T	2	LC*	glgP	2	25.6
3186037	A	G	2	LC*	gbsA	2	25.6
3190739	C	T	2	LC*	-	2	25.6
3354335	G	A	2	LC*	yurS	2	25.6
3512247	G	A	2	LC*	lutP	2	25.6
3539952	T	C	2	LC*	aspP	2	25.6
3558442	A	G	2	LC*	mdxR	2	25.6
3753428	C	A	2	LC*	pucI	2	25.6
3930710	T	C	2	LC*	thiE	2	25.6
4213600	G	A	2	LC*	jag	2	25.6
6292	A	G	2	LC*	gyrB	1	25.6
257131	A	G	2	LC*	gamA	1	25.6
292782	G	A	2	LC*	estA	1	25.6
309454	A	G	2	LC*	znuC	1	25.6
319561	C	T	2	LC*	yceJ	1	25.6
339450	G	A	2	LC*	tmrB	1	25.6
349737	A	G	2	LC*	putR	1	25.6
473543	G	A	2	LC*	ydaF	1	25.6
475160	C	T	2	LC*	amj	1	25.6
483087	A	G	2	LC*	ydaM	1	25.6
619795	T	C	2	LC*	ydhF	1	25.6
765334	A	G	2	LC*	rhgH	1	25.6
806579	G	A	2	LC*	mtrA	1	25.6
807417	C	T	2	LC*	vdhT	1	25.6
940744	G	A	2	LC*	ygaD	1	25.6
975056	C	A	2	LC*	-	1	25.6
975057	G	A	2	LC*	-	1	25.6
975059	G	A	2	LC*	-	1	25.6
982524	C	T	2	LC*	yhcH	1	25.6
995540	A	G	2	LC*	srtA	1	25.6
1033489	A	G	2	LC*	cueR	1	25.6
1051817	C	T	2	LC*	spaD	1	25.6
1131784	C	T	2	LC*	yhjN	1	25.6
1152284	T	C	2	LC*	mblK	1	25.6
1273232	A	G	2	LC*	manP	1	25.6
1351746	C	T	2	LC*	steT	1	25.6
1385354	G	A	2	LC*	metE	1	25.6
1393847	A	G	2	LC*	ykoH	1	25.6
1408259	A	G	2	LC*	dgcW	1	25.6
1479569	G	A	2	LC*	ykuG	1	25.6
1553570	T	C	2	LC*	ftsW	1	25.6
1558811	A	G	2	LC*	ctaA	1	25.6
1571680	A	G	2	LC*	spoVV	1	25.6
1610005	C	T	2	LC*	ylmD	1	25.6
1673998	C	T	2	LC*	ylqC	1	25.6
1715742	T	C	2	LC*	cheC	1	25.6
1791893	A	G	2	LC*	pksH	1	25.6
1827827	A	G	2	LC*	pksM	1	25.6
1833725	C	T	2	LC*	pksM	1	25.6
1955901	T	C	2	LC*	ldeI	1	25.6
1990861	A	G	2	LC*	ppsA	1	25.6
2011608	C	T	2	LC*	gltA	1	25.6
2110199	T	C	2	LC*	odhA	1	25.6
2479758	G	A	2	LC*	zwf	1	25.6
2497466	A	G	2	LC*	bkdB	1	25.6
2592992	A	G	2	LC*	-	1	25.6
2708426	C	T	2	LC*	yrkL	1	25.6
2884537	T	C	2	LC*	lonB	1	25.6
3184183	A	G	2	LC*	gbsB	1	25.6
3187252	G	A	2	LC*	gbsR	1	25.6
3272209	G	A	2	LC*	yukAB	1	25.6
3277195	A	G	2	LC*	adeR	1	25.6
3293011	G	A	2	LC*	besA	1	25.6
3389652	T	C	2	LC*	fumC	1	25.6
3396560	G	A	2	LC*	liaF	1	25.6
3549960	C	T	2	LC*	mdxK	1	25.6
3635848	T	C	2	LC*	hag	1	25.6
3681218	T	C	2	LC*	-	1	25.6
3712853	G	A	2	LC*	ywrK	1	25.6
3844020	C	T	2	LC*	ywhL	1	25.6
3901678	C	T	2	LC*	pdxK	1	25.6
3904134	T	C	2	LC*	sacP	1	25.6
3921272	A	G	2	LC*	galK	1	25.6
3932828	G	A	2	LC*	cidR	1	25.6
3975725	A	T	2	LC*	cydC	1	25.6
3979804	G	A	2	LC*	cimH	1	25.6
4111946	A	G	2	LC*	yxaB	1	25.6
28982	T	C	3	LC*	recR	4	76.8
40753	A	G	3	LC*	holB	4	76.8
57762	A	G	3	LC*	prs	4	76.8
222840	C	T	3	LC*	ybdK	4	76.8
231820	C	T	3	LC*	ybeC	4	76.8
283169	T	C	3	LC*	ycbR	4	76.8
375751	A	G	3	LC*	hxlA	4	76.8
455446	G	A	3	LC*	ycsD	4	76.8
472147	C	T	3	LC*	ydaD	4	76.8
573947	A	G	3	LC*	ydeN	4	76.8
608617	A	G	3	LC*	dinB	4	76.8
678410	C	T	3	LC*	bdhA	4	76.8
729349	T	C	3	LC*	gatA	4	76.8
748561	A	G	3	LC*	yeeF	4	76.8
778458	G	A	3	LC*	yetA	4	76.8
797896	C	T	3	LC*	ltaSA	4	76.8
806780	C	T	3	LC*	mtrA	4	76.8
808810	G	A	3	LC*	yfmS	4	76.8
862225	C	T	3	LC*	yfkJ	4	76.8
907583	A	G	3	LC*	bifM	4	76.8
960959	A	G	3	LC*	katA	4	76.8
1030331	A	G	3	LC*	akrN	4	76.8
1036757	G	A	3	LC*	yhdT	4	76.8
1052727	A	G	3	LC*	spaC	4	76.8
1088664	C	T	3	LC*	hemY	4	76.8
1111240	A	G	3	LC*	yhfT	4	76.8
1123255	G	A	3	LC*	yhjG	4	76.8
1156821	C	T	3	LC*	yisN	4	76.8
1157493	T	C	3	LC*	asnO	4	76.8
1162279	C	T	3	LC*	yisR	4	76.8
1171955	A	G	3	LC*	yitB	4	76.8
1179373	A	G	3	LC*	samT	4	76.8
1203987	C	T	3	LC*	argF	4	76.8
1204657	G	A	3	LC*	yjzC	4	76.8
1225226	C	T	3	LC*	oppF	4	76.8
1285647	A	G	3	LC*	yjgC	4	76.8
1300565	A	G	3	LC*	uxaC	4	76.8
1358268	C	T	3	LC*	htrA	4	76.8
1546248	G	A	3	LC*	bipA	4	76.8
1563584	G	A	3	LC*	ctaE	4	76.8
1568238	T	C	3	LC*	ylbE	4	76.8
1570680	C	T	3	LC*	spoVV	4	76.8
1579685	A	G	3	LC*	bshC	4	76.8
1587591	A	G	3	LC*	murE	4	76.8
1599527	C	T	3	LC*	bpr	4	76.8
1608432	C	T	3	LC*	thiQ	4	76.8
1638334	T	C	3	LC*	tcaB	4	76.8
1656377	T	C	3	LC*	yloU	4	76.8
1688679	G	A	3	LC*	clpY	4	76.8
1766518	C	T	3	LC*	pbpX	4	76.8
1818645	G	A	3	LC*	pksL	4	76.8
1820913	T	C	3	LC*	pksL	4	76.8
1852388	A	G	3	LC*	pksR	4	76.8
1874762	T	C	3	LC*	spoVK	4	76.8
1887932	T	C	3	LC*	xynP	4	76.8
1894620	T	C	3	LC*	xylB	4	76.8
2000377	C	T	3	LC*	galM	4	76.8
2009314	G	A	3	LC*	gltB	4	76.8
2124039	T	C	3	LC*	gerT	4	76.8
2134889	G	A	3	LC*	ldcB	4	76.8
2362328	T	C	3	LC*	ypjB	4	76.8
2456107	A	G	3	LC*	ansA	4	76.8
2501770	T	A	3	LC*	buk	4	76.8
2524723	T	C	3	LC*	dxs	4	76.8
2536479	G	A	3	LC*	spoIIIAB	4	76.8
2627965	A	G	3	LC*	-	4	76.8
2766980	T	C	3	LC*	aapA	4	76.8
2819344	C	T	3	LC*	yrvJ	4	76.8
2822656	T	C	3	LC*	rsh	4	76.8
2987086	G	A	3	LC*	pfkA	4	76.8
3060227	T	C	3	LC*	-	4	76.8
3153659	G	A	3	LC*	menF	4	76.8
3209489	G	A	3	LC*	tlpA	4	76.8
3221484	A	G	3	LC*	pgi	4	76.8
3293829	C	T	3	LC*	yuiH	4	76.8
3367692	T	A	3	LC*	fadE	4	76.8
3458447	C	T	3	LC*	yvaQ	4	76.8
3480231	T	C	3	LC*	pgk	4	76.8
3481213	C	T	3	LC*	pgk	4	76.8
3502730	T	C	3	LC*	ganB	4	76.8
3565122	T	C	3	LC*	psdB	4	76.8
3690880	G	A	3	LC*	gerBB	4	76.8
3848656	C	T	3	LC*	speB	4	76.8
4115812	C	T	3	LC*	gntP	4	76.8
310923	G	A	3	LC*	yceB	3	25.6
718738	A	G	3	LC*	pcrB	3	25.6
762841	C	T	3	LC*	yesO	3	25.6
826062	G	A	3	LC*	fecC	3	25.6
1023061	G	A	3	LC*	yhdF	3	25.6
1106137	C	T	3	LC*	yhfO	3	25.6
1382971	A	G	3	LC*	guaN	3	25.6
1424499	G	A	3	LC*	-	3	25.6
1435218	T	A	3	LC*	motA	3	25.6
1501089	A	G	3	LC*	yknU	3	25.6
1530246	G	A	3	LC*	pdhB	3	25.6
1569292	T	C	3	LC*	-	3	25.6
1654423	G	A	3	LC*	rpe	3	25.6
1986025	G	A	3	LC*	ppsB	3	25.6
2107667	C	T	3	LC*	odhB	3	25.6
2138815	G	A	3	LC*	-	3	25.6
2359047	G	A	3	LC*	mgsA	3	25.6
2405669	T	C	3	LC*	ypbE	3	25.6
2405691	C	T	3	LC*	ypbE	3	25.6
2638838	G	A	3	LC*	comEC	3	25.6
2834009	T	C	3	LC*	queA	3	25.6
2845586	C	T	3	LC*	safA	3	25.6
3062223	A	G	3	LC*	amyX	3	25.6
3106665	G	A	3	LC*	blrA	3	25.6
3183879	A	G	3	LC*	gbsB	3	25.6
3251897	T	C	3	LC*	mrpF	3	25.6
3265603	G	A	3	LC*	bznD	3	25.6
3293273	T	C	3	LC*	besA	3	25.6
3403106	G	A	3	LC*	yvrB	3	25.6
3507081	G	A	3	LC*	ganP	3	25.6
3636199	C	T	3	LC*	csrA	3	25.6
3826435	T	C	3	LC*	narG	3	25.6
3833764	G	A	3	LC*	argS	3	25.6
24488	C	T	3	LC*	sleL	2	25.6
178954	C	T	3	LC*	ybaS	2	25.6
275511	T	C	3	LC*	garD	2	25.6
304455	A	G	3	LC*	rapJ	2	25.6
358223	A	G	3	LC*	-	2	25.6
411117	T	C	3	LC*	tcyA	2	25.6
428897	C	T	3	LC*	rapC	2	25.6
452856	G	A	3	LC*	ycsA	2	25.6
631369	A	G	3	LC*	gmuE	2	25.6
675168	A	G	3	LC*	ydjJ	2	25.6
704596	A	G	3	LC*	purL	2	25.6
771941	C	T	3	LC*	rhgW	2	25.6
814841	A	G	3	LC*	ettM	2	25.6
940683	T	C	3	LC*	ygaD	2	25.6
960901	G	A	3	LC*	katA	2	25.6
1010517	G	A	3	LC*	azr	2	25.6
1030371	C	T	3	LC*	akrN	2	25.6
1146586	C	T	3	LC*	sbcC	2	25.6
1300122	G	A	3	LC*	ndh	2	25.6
1543610	C	T	3	LC*	ylaA	2	25.6
1652396	A	G	3	LC*	prkC	2	25.6
1663620	G	A	3	LC*	fabD	2	25.6
1887755	C	T	3	LC*	xynP	2	25.6
1923350	C	T	3	LC*	ccdA	2	25.6
1945305	C	T	3	LC*	xynD	2	25.6
2080021	T	C	3	LC*	yobQ	2	25.6
2122275	T	C	3	LC*	bshBB	2	25.6
2127445	G	A	3	LC*	arxR	2	25.6
2129909	G	A	3	LC*	yodE	2	25.6
2137983	G	A	3	LC*	yoyF	2	25.6
2332885	G	A	3	LC*	cotD	2	25.6
2418634	G	A	3	LC*	resC	2	25.6
2498955	G	A	3	LC*	bkdAB	2	25.6
2818627	C	T	3	LC*	yrvJ	2	25.6
2829559	T	C	3	LC*	-	2	25.6
2879141	A	T	3	LC*	-	2	25.6
2906389	T	C	3	LC*	sdhA	2	25.6
2906898	T	C	3	LC*	sdhA	2	25.6
3047575	T	C	3	LC*	-	2	25.6
3189309	T	C	3	LC*	ktrB	2	25.6
3337956	A	G	3	LC*	pucD	2	25.6
3360952	C	T	3	LC*	-	2	25.6
3416384	C	T	3	LC*	fhuG	2	25.6
3419534	G	A	3	LC*	-	2	25.6
3454023	G	A	3	LC*	rnr	2	25.6
3458416	T	C	3	LC*	yvaQ	2	25.6
3741390	C	T	3	LC*	ywpF	2	25.6
3777275	G	A	3	LC*	spoIID	2	25.6
3822484	A	G	3	LC*	clsC	2	25.6
3887374	G	A	3	LC*	spsF	2	25.6
3992674	G	A	3	LC*	yxjN	2	25.6
4012794	A	G	3	LC*	-	2	25.6
4106414	T	C	3	LC*	qdoI	2	25.6
3611	G	A	3	LC*	recF	1	25.6
84229	A	T	3	LC*	pabB	1	25.6
234035	C	T	3	LC*	glpT	1	25.6
347616	C	T	3	LC*	putP	1	25.6
435265	T	C	3	LC*	pbtQ	1	25.6
437025	C	T	3	LC*	ycnB	1	25.6
826808	A	G	3	LC*	-	1	25.6
955698	A	G	3	LC*	-	1	25.6
959057	C	T	3	LC*	ygaK	1	25.6
1069884	T	C	3	LC*	yhaM	1	25.6
1128852	T	C	3	LC*	ntdA	1	25.6
1227260	A	G	3	LC*	yjbC	1	25.6
1423604	A	G	3	LC*	mtnK	1	25.6
1596546	A	G	3	LC*	ftsA	1	25.6
1769061	G	A	3	LC*	pdeB	1	25.6
1794259	C	T	3	LC*	pksJ	1	25.6
1828816	G	A	3	LC*	pksM	1	25.6
1977861	C	T	3	LC*	ppsC	1	25.6
2020573	A	G	3	LC*	-	1	25.6
2037737	T	C	3	LC*	oxdD	1	25.6
2119893	A	C	3	LC*	mdtK	1	25.6
2290964	C	T	3	LC*	ypmR	1	25.6
2316462	T	C	3	LC*	bpsB	1	25.6
2341172	T	C	3	LC*	recU	1	25.6
2421558	C	T	3	LC*	rluB	1	25.6
2441635	T	C	3	LC*	spoVAD	1	25.6
2498170	C	T	3	LC*	bkdAB	1	25.6
2509936	C	T	3	LC*	mmgD	1	25.6
2932258	C	T	3	LC*	ysfB	1	25.6
3194129	A	G	3	LC*	cdoA	1	25.6
3260929	G	A	3	LC*	pncA	1	25.6
3412612	A	G	3	LC*	yvrN	1	25.6
3497013	T	C	3	LC*	yvfT	1	25.6
3616952	T	C	3	LC*	yvkC	1	25.6
3680490	A	G	3	LC*	-	1	25.6
3690822	T	C	3	LC*	gerBB	1	25.6
3976497	A	G	3	LC*	cydC	1	25.6
3993474	C	T	3	LC*	yxjM	1	25.6
4013733	A	G	3	LC*	-	1	25.6
4156301	C	T	3	LC*	purA	1	25.6
4177425	A	G	3	LC*	ictI	1	25.6
62654	T	C	4	LC*	mfd	4	76.8
289142	A	G	4	LC*	lmrB	4	76.8
375698	G	A	4	LC*	hxlA	4	76.8
470674	G	A	4	LC*	ydaB	4	76.8
505479	T	C	4	LC*	ydbM	4	76.8
676812	T	C	4	LC*	iolT	4	76.8
720349	A	G	4	LC*	pcrA	4	76.8
721871	G	A	4	LC*	ligA	4	76.8
974517	G	A	4	LC*	prkA	4	76.8
1003758	A	G	4	LC*	glpK	4	76.8
1053912	T	C	4	LC*	yheB	4	76.8
1081378	A	G	4	LC*	-	4	76.8
1348703	C	T	4	LC*	spoIISA	4	76.8
1396744	T	C	4	LC*	mgtE	4	76.8
1438442	C	T	4	LC*	ykvI	4	76.8
1598586	C	T	4	LC*	ftsZ	4	76.8
1616012	G	A	4	LC*	ileS	4	76.8
1860284	A	G	4	LC*	ymzB	4	76.8
1884010	C	T	4	LC*	-	4	76.8
1924361	T	C	4	LC*	yneI	4	76.8
2107235	T	C	4	LC*	yocS	4	76.8
2427742	G	A	4	LC*	ypzK	4	76.8
2580555	A	T	4	LC*	pstC	4	76.8
2580694	G	A	4	LC*	-	4	76.8
2602576	C	T	4	LC*	dnaG	4	76.8
2639264	T	C	4	LC*	comEC	4	76.8
2772583	T	C	4	LC*	oatA	4	76.8
2795198	G	A	4	LC*	yrrM	4	76.8
2821287	T	C	4	LC*	rsh	4	76.8
2849726	C	T	4	LC*	nifS	4	76.8
2851711	C	T	4	LC*	pheA	4	76.8
2889838	C	T	4	LC*	leuC	4	76.8
3227950	C	T	4	LC*	yugF	4	76.8
3336755	T	C	4	LC*	pucD	4	76.8
3362439	T	C	4	LC*	metQ	4	76.8
3428789	T	C	4	LC*	nhaK	4	76.8
3661861	A	G	4	LC*	lytB	4	76.8
3817095	A	G	4	LC*	clsB	4	76.8
3818784	G	A	4	LC*	uvsE	4	76.8
3882548	C	T	4	LC*	bslB	4	76.8
4085588	T	C	4	LC*	-	4	76.8
4184905	G	A	4	LC*	yyaS	4	76.8
4204697	T	C	4	LC*	-	4	76.8
54875	G	A	4	LC*	purR	3	25.6
120007	T	C	4	LC*	-	3	25.6
145138	C	T	4	LC*	secY	3	25.6
147081	G	A	4	LC*	mapA	3	25.6
190235	C	T	4	LC*	murP	3	25.6
408396	T	C	4	LC*	yczE	3	25.6
426195	A	G	4	LC*	yclI	3	25.6
631085	T	C	4	LC*	gmuE	3	25.6
800125	C	T	4	LC*	spmG	3	25.6
864779	T	C	4	LC*	yfkF	3	25.6
935262	C	T	4	LC*	yfhP	3	25.6
971500	A	G	4	LC*	yhbE	3	25.6
990602	G	A	4	LC*	yhcO	3	25.6
1052830	A	G	4	LC*	spaC	3	25.6
1278339	C	T	4	LC*	yjzH	3	25.6
1356710	G	A	4	LC*	ykcC	3	25.6
1427739	G	A	4	LC*	mtnW	3	25.6
1473711	T	C	4	LC*	cheV	3	25.6
1814832	G	A	4	LC*	pksL	3	25.6
2127529	T	C	4	LC*	arxR	3	25.6
2150173	C	T	4	LC*	phyC	3	25.6
2399452	G	A	4	LC*	sleB	3	25.6
2459731	G	A	4	LC*	yqkF	3	25.6
2786111	G	A	4	LC*	mccB	3	25.6
2953325	T	C	4	LC*	infC	3	25.6
2961398	T	A	4	LC*	-	3	25.6
2984264	C	T	4	LC*	ytvI	3	25.6
2990664	G	A	4	LC*	maeB	3	25.6
3000832	G	A	4	LC*	sndA	3	25.6
3043784	C	T	4	LC*	motP	3	25.6
3137673	G	A	4	LC*	luxS	3	25.6
3166344	T	C	4	LC*	glgA	3	25.6
3305687	G	A	4	LC*	sufA	3	25.6
3350377	T	C	4	LC*	frlO	3	25.6
3366715	T	C	4	LC*	yusI	3	25.6
3439088	T	C	4	LC*	cadA	3	25.6
3686534	C	T	4	LC*	lytD	3	25.6
3883920	A	G	4	LC*	spsK	3	25.6
3889860	C	T	4	LC*	spsC	3	25.6
4151731	C	T	4	LC*	walH	3	25.6
4158616	G	A	4	LC*	dnaC	3	25.6
56411	G	A	4	LC*	glmU	2	25.6
303711	G	A	4	LC*	ycdC	2	25.6
375296	A	G	4	LC*	hxlA	2	25.6
424283	A	G	4	LC*	yclH	2	25.6
459038	A	G	4	LC*	-	2	25.6
509539	C	T	4	LC*	murF	2	25.6
793444	G	A	4	LC*	cypD	2	25.6
894110	G	A	4	LC*	yfiB	2	25.6
967511	C	T	4	LC*	yhzB	2	25.6
1000644	C	T	4	LC*	yhxA	2	25.6
1386226	C	T	4	LC*	ispA	2	25.6
1718663	C	T	4	LC*	rpsB	2	25.6
1812641	A	G	4	LC*	pksL	2	25.6
1896153	A	G	4	LC*	-	2	25.6
1952696	C	T	4	LC*	ldeG	2	25.6
1983847	C	T	4	LC*	ppsB	2	25.6
2021606	A	G	4	LC*	yoaB	2	25.6
2092058	C	T	4	LC*	desR	2	25.6
2355404	C	T	4	LC*	birA	2	25.6
2369731	C	T	4	LC*	tyrA	2	25.6
2374977	C	T	4	LC*	trpD	2	25.6
2424968	C	T	4	LC*	ypuI	2	25.6
2629217	G	A	4	LC*	hrcA	2	25.6
2809376	T	C	4	LC*	-	2	25.6
2881777	G	A	4	LC*	lonA	2	25.6
2978282	T	C	4	LC*	phoP	2	25.6
3165425	T	C	4	LC*	glgP	2	25.6
3237324	G	A	4	LC*	maeL	2	25.6
3398074	A	T	4	LC*	liaH	2	25.6
3423690	A	G	4	LC*	ltaSP	2	25.6
3439131	C	T	4	LC*	cadA	2	25.6
3476853	A	G	4	LC*	eno	2	25.6
3549775	C	T	4	LC*	mdxK	2	25.6
3563589	G	A	4	LC*	psdB	2	25.6
3610533	G	A	4	LC*	uvrA	2	25.6
3621909	G	A	4	LC*	swrAAc	2	25.6
3641642	C	T	4	LC*	comFC	2	25.6
3651672	T	C	4	LC*	tuaG	2	25.6
3775509	G	A	4	LC*	BSU_36739	2	25.6
3813914	T	C	4	LC*	acdA	2	25.6
3826762	G	A	4	LC*	narG	2	25.6
3858724	G	A	4	LC*	ywgB	2	25.6
3879870	G	C	4	LC*	rocA	2	25.6
3973715	A	G	4	LC*	cydD	2	25.6
4060680	T	C	4	LC*	snaB	2	25.6
4092459	C	T	4	LC*	yxbG	2	25.6
35209	C	T	4	LC*	-	1	25.6
46950	G	A	4	LC*	metS	1	25.6
56393	A	G	4	LC*	glmU	1	25.6
135399	A	G	4	LC*	rpsJ	1	25.6
244351	G	A	4	LC*	purT	1	25.6
336794	G	A	4	LC*	ycgH	1	25.6
337803	A	G	4	LC*	ycgI	1	25.6
469484	C	T	4	LC*	ydaB	1	25.6
486087	T	C	4	LC*	-	1	25.6
525295	A	G	4	LC*	ydcH	1	25.6
575254	A	G	4	LC*	ydeO	1	25.6
609491	A	G	4	LC*	ydgH	1	25.6
688260	G	A	4	LC*	yeaC	1	25.6
702306	G	A	4	LC*	purC	1	25.6
768789	C	T	4	LC*	rhgT	1	25.6
813085	G	A	4	LC*	copO	1	25.6
825495	C	T	4	LC*	fecD	1	25.6
826059	C	T	4	LC*	fecC	1	25.6
978433	G	A	4	LC*	yhcA	1	25.6
1017390	A	G	4	LC*	phoA	1	25.6
1202035	G	A	4	LC*	carB	1	25.6
1273207	T	C	4	LC*	manP	1	25.6
1300624	C	T	4	LC*	uxaC	1	25.6
1358504	A	G	4	LC*	htrA	1	25.6
1409730	A	G	4	LC*	dgcW	1	25.6
1452769	A	G	4	LC*	pfeT	1	25.6
1456701	A	G	4	LC*	glcT	1	25.6
1472902	A	G	4	LC*	dapX	1	25.6
1620741	A	G	4	LC*	pyrB	1	25.6
1643468	C	T	4	LC*	coaBC	1	25.6
1722746	C	T	4	LC*	cdsA	1	25.6
1837954	C	T	4	LC*	pksN	1	25.6
1918323	G	A	4	LC*	-	1	25.6
1994599	C	T	4	LC*	ppsA	1	25.6
2054294	T	C	4	LC*	-	1	25.6
2063389	G	A	4	LC*	-	1	25.6
2104568	G	A	4	LC*	sodF	1	25.6
2112640	C	T	4	LC*	yojO	1	25.6
2286763	C	T	4	LC*	spsMc	1	25.6
2465221	G	A	4	LC*	polYB	1	25.6
2532716	C	T	4	LC*	spoIIIAH	1	25.6
2627885	G	A	4	LC*	dnaK	1	25.6
2829685	G	A	4	LC*	spoVB	1	25.6
2946147	C	T	4	LC*	araB	1	25.6
2958316	C	T	4	LC*	-	1	25.6
2977958	C	T	4	LC*	phoP	1	25.6
3038755	T	C	4	LC*	acsA	1	25.6
3091358	T	C	4	LC*	bioB	1	25.6
3163651	T	C	4	LC*	ytaB	1	25.6
3212847	C	T	4	LC*	tgl	1	25.6
3263597	A	G	4	LC*	yueF	1	25.6
3293215	G	A	4	LC*	besA	1	25.6
3330571	A	G	4	LC*	pucJ	1	25.6
3367525	C	T	4	LC*	fadE	1	25.6
3386569	C	T	4	LC*	cssS	1	25.6
3513463	A	G	4	LC*	sigL	1	25.6
3532428	G	A	4	LC*	padC	1	25.6
3617862	G	A	4	LC*	yvkC	1	25.6
3640148	T	C	4	LC*	flgN	1	25.6
3719777	T	C	4	LC*	hpxW	1	25.6
3760479	A	G	4	LC*	spoIIQ	1	25.6
4068375	G	A	4	LC*	yxeA	1	25.6
4095256	G	A	4	LC*	aldX	1	25.6
4153741	T	C	4	LC*	walR	1	25.6
82171	C	T	1	LC*	cysK	5	128
119715	C	T	1	LC*	rplA	5	128
124145	G	A	1	LC*	rpoB	5	128
155471	A	T	1	LC*	ybaJ	5	128
198655	C	G	1	LC*	glmM	5	128
256634	T	A	1	LC*	gamP	5	128
327907	C	T	1	LC*	amyE	5	128
506444	A	G	1	LC*	fbpB	5	128
522998	C	T	1	LC*	sigB	5	128
528790	T	C	1	LC*	-	5	128
595314	T	C	1	LC*	mneP	5	128
644584	G	A	1	LC*	ydiF	5	128
731411	C	T	1	LC*	gatB	5	128
844202	A	G	1	LC*	yflD	5	128
880055	C	T	1	LC*	acoB	5	128
1042783	A	G	1	LC*	dat	5	128
1056278	G	A	1	LC*	-	5	128
1058013	G	A	1	LC*	hemZ	5	128
1063841	C	T	1	LC*	yhaP	5	128
1069162	G	A	1	LC*	yhaM	5	128
1146737	G	A	1	LC*	sbcC	5	128
1215336	G	A	1	LC*	appB	5	128
1298801	G	A	1	LC*	yjlC	5	128
1352495	G	A	1	LC*	steT	5	128
1475113	C	T	1	LC*	-	5	128
1483739	A	G	1	LC*	-	5	128
1524285	G	A	1	LC*	rnjA	5	128
1611852	G	A	1	LC*	ylmH	5	128
1681200	G	A	1	LC*	sucC	5	128
1684870	G	A	1	LC*	topA	5	128
1689691	C	T	1	LC*	clpY	5	128
1810444	G	A	1	LC*	pksL	5	128
1865816	G	A	1	LC*	-	5	128
1995266	C	T	1	LC*	ppsA	5	128
2140596	G	A	1	LC*	kamA	5	128
2583307	T	A	1	LC*	pbpA	5	128
2879641	C	T	1	LC*	ysxD	5	128
2896256	A	T	1	LC*	ilvB	5	128
3052979	T	C	1	LC*	ytpR	5	128
3112303	C	T	1	LC*	bceS	5	128
3136388	T	A	1	LC*	dps	5	128
3221565	C	T	1	LC*	pgi	5	128
3251208	C	T	1	LC*	mrpD	5	128
3449756	G	T	1	LC*	yvaG	5	128
3787730	G	A	1	LC*	atpI	5	128
4004013	C	T	1	LC*	yxjC	5	128
4122198	G	C	1	LC*	bglA	5	128
527	A	T	2	LC*	dnaA	5	128
118206	C	T	2	LC*	nusG	5	128
146512	T	C	2	LC*	adk	5	128
152620	C	T	2	LC*	ecfT	5	128
165615	A	G	2	LC*	-	5	128
183859	G	A	2	LC*	btr	5	128
262250	A	G	2	LC*	ybgG	5	128
269982	T	C	2	LC*	gucD	5	128
292630	C	T	2	LC*	estA	5	128
315245	A	G	2	LC*	yceG	5	128
350628	G	A	2	LC*	ycgQ	5	128
354134	A	G	2	LC*	nasF	5	128
373142	G	A	2	LC*	tlpC	5	128
387816	C	T	2	LC*	srfAB	5	128
416716	C	T	2	LC*	dtpT	5	128
435487	C	T	2	LC*	pbtQ	5	128
462485	G	A	2	LC*	lipC	5	128
475621	T	A	2	LC*	ydzA	5	128
497661	G	A	2	LC*	dctB	5	128
498694	G	A	2	LC*	dctS	5	128
519770	C	T	2	LC*	rsbRA	5	128
552850	A	G	2	LC*	yddQ	5	128
566241	A	G	2	LC*	ydeG	5	128
576592	C	T	2	LC*	ydeQ	5	128
592773	C	T	2	LC*	cesA	5	128
625318	T	C	2	LC*	pbuE	5	128
648094	A	G	2	LC*	tatCY	5	128
739727	T	C	2	LC*	yefB	5	128
745174	T	C	2	LC*	yeeC	5	128
759549	C	T	2	LC*	yesM	5	128
761324	C	T	2	LC*	yesN	5	128
766838	G	A	2	LC*	rhgR	5	128
820577	A	G	2	LC*	-	5	128
872616	C	T	2	LC*	yfjP	5	128
903741	A	G	2	LC*	-	5	128
917656	C	T	2	LC*	mprF	5	128
964195	T	C	2	LC*	ssuD	5	128
968007	A	G	2	LC*	queG	5	128
969436	G	A	2	LC*	yhbB	5	128
1015782	T	C	2	LC*	spoVR	5	128
1044035	A	G	2	LC*	nhaC	5	128
1045978	G	A	2	LC*	bmrC	5	128
1081334	T	C	2	LC*	sndC	5	128
1081634	C	T	2	LC*	yhfA	5	128
1082238	G	A	2	LC*	yhfA	5	128
1093459	C	T	2	LC*	fabHB	5	128
1102627	T	C	2	LC*	yhfM	5	128
1110856	A	G	2	LC*	yhfT	5	128
1128132	G	A	2	LC*	ntdB	5	128
1160161	A	G	2	LC*	farP	5	128
1168096	A	G	2	LC*	yisV	5	128
1176346	G	A	2	LC*	yitG	5	128
1186874	T	C	2	LC*	nprB	5	128
1468862	C	T	2	LC*	pbpH	5	128
1511359	A	G	2	LC*	sipT	5	128
1556526	G	A	2	LC*	pycA	5	128
1561440	G	A	2	LC*	ctaC	5	128
1577091	G	A	2	LC*	ylbP	5	128
1578520	C	T	2	LC*	bshC	5	128
1597610	C	T	2	LC*	ftsA	5	128
1639542	C	T	2	LC*	tcaB	5	128
1682423	C	T	2	LC*	sucD	5	128
1835367	G	A	2	LC*	pksN	5	128
1886840	T	C	2	LC*	-	5	128
1910379	T	A	2	LC*	yndF	5	128
1988703	G	A	2	LC*	ppsB	5	128
1995177	A	G	2	LC*	ppsA	5	128
2117107	C	T	2	LC*	yojK	5	128
2124743	A	G	2	LC*	yojB	5	128
2339836	T	C	2	LC*	yppC	5	128
2448237	A	G	2	LC*	deoB	5	128
2460535	G	A	2	LC*	-	5	128
2531881	G	A	2	LC*	accB	5	128
2563275	G	A	2	LC*	rsbRD	5	128
2566104	G	A	2	LC*	yqgV	5	128
2586385	G	A	2	LC*	yqgC	5	128
2614166	A	G	2	LC*	pgpH	5	128
2620355	A	G	2	LC*	yqeY	5	128
2703776	G	A	2	LC*	yrkQ	5	128
2844526	A	G	2	LC*	sgpA	5	128
2852093	T	C	2	LC*	pheA	5	128
2881535	A	G	2	LC*	lonA	5	128
2887218	C	T	2	LC*	tig	5	128
2896312	C	T	2	LC*	ilvB	5	128
2924122	T	C	2	LC*	polX	5	128
2943331	T	C	2	LC*	egsA	5	128
2945353	C	T	2	LC*	araD	5	128
2949671	A	G	2	LC*	abnA	5	128
2949966	G	A	2	LC*	abnA	5	128
2965182	G	A	2	LC*	dnaB	5	128
2975303	C	T	2	LC*	polA	5	128
3143988	A	G	2	LC*	mntC	5	128
3170029	G	A	2	LC*	glgB	5	128
3230609	T	C	2	LC*	kinB	5	128
3271901	A	G	2	LC*	yukAB	5	128
3275140	A	G	2	LC*	yukC	5	128
3327847	C	T	2	LC*	pucH	5	128
3336368	T	C	2	LC*	pucD	5	128
3342288	T	C	2	LC*	pucG	5	128
3346303	A	G	2	LC*	frlR	5	128
3379618	G	A	2	LC*	feuV	5	128
3419303	A	G	2	LC*	fhuD	5	128
3450326	C	T	2	LC*	yvaG	5	128
3466261	A	G	2	LC*	spbC	5	128
3494846	C	T	2	LC*	lutB	5	128
3503935	G	A	2	LC*	ganA	5	128
3509816	C	T	2	LC*	-	5	128
3548581	G	A	2	LC*	mdxL	5	128
3588212	A	G	2	LC*	hisZ	5	128
3622673	T	C	2	LC*	ctpB	5	128
3656108	C	T	2	LC*	tuaC	5	128
3666817	C	T	2	LC*	-	5	128
3688106	C	T	2	LC*	pmiA	5	128
3693373	G	A	2	LC*	ywtG	5	128
3699502	C	T	2	LC*	capB	5	128
3719094	A	G	2	LC*	ywrE	5	128
3780976	C	T	2	LC*	ywmA	5	128
3798377	C	T	2	LC*	ywkD	5	128
3846635	C	T	2	LC*	rapF	5	128
3856944	T	C	2	LC*	-	5	128
3897857	T	C	2	LC*	ung	5	128
3899440	A	G	2	LC*	ywdE	5	128
4009785	T	C	2	LC*	katE	5	128
4032173	T	C	2	LC*	yxiE	5	128
4032860	A	G	2	LC*	bglH	5	128
4084816	T	C	2	LC*	iolR	5	128
4125356	A	G	2	LC*	liaL	5	128
4138858	A	G	2	LC*	yycO	5	128
4143544	G	A	2	LC*	rocE	5	128
4157859	T	C	2	LC*	dnaC	5	128
4192017	G	A	2	LC*	yyaL	5	128
4195940	C	T	2	LC*	maa	5	128
27445	A	G	3	LC*	dnaX	5	128
41430	C	T	3	LC*	holB	5	128
106692	T	C	3	LC*	radA	5	128
254237	T	C	3	LC*	gltP	5	128
295096	C	T	3	LC*	natK	5	128
337267	C	T	3	LC*	ycgH	5	128
349138	G	A	3	LC*	putR	5	128
364943	G	A	3	LC*	folEB	5	128
389703	G	A	3	LC*	srfAB	5	128
410604	C	T	3	LC*	tcyB	5	128
427923	A	G	3	LC*	yclK	5	128
458175	T	A	3	LC*	pxpG	5	128
467369	A	G	3	LC*	mtlR	5	128
509526	G	A	3	LC*	murF	5	128
526987	A	G	3	LC*	tex	5	128
555380	G	A	3	LC*	yddS	5	128
590166	G	A	3	LC*	ydfJ	5	128
625280	C	T	3	LC*	pbuE	5	128
647972	G	A	3	LC*	tatCY	5	128
754677	G	A	3	LC*	yesE	5	128
759905	A	G	3	LC*	yesM	5	128
782201	C	T	3	LC*	lplC	5	128
808486	G	A	3	LC*	vdhT	5	128
825161	G	A	3	LC*	fecD	5	128
856493	C	T	3	LC*	yfkN	5	128
863112	T	C	3	LC*	rbn	5	128
863240	G	A	3	LC*	rbn	5	128
865689	T	A	3	LC*	chaA	5	128
997812	A	G	3	LC*	glpW	5	128
1010118	G	A	3	LC*	yhcZ	5	128
1022741	C	T	3	LC*	yhdF	5	128
1040067	A	G	3	LC*	-	5	128
1042252	G	A	3	LC*	dat	5	128
1115394	G	A	3	LC*	yhfW	5	128
1209823	A	G	3	LC*	fabF	5	128
1232356	G	A	3	LC*	pepF	5	128
1254699	C	T	3	LC*	yjcD	5	128
1283001	A	G	3	LC*	yjfA	5	128
1283853	T	C	3	LC*	yjfC	5	128
1289039	C	T	3	LC*	yjgD	5	128
1290076	A	G	3	LC*	yjhB	5	128
1364081	C	T	3	LC*	dppD	5	128
1405087	C	T	3	LC*	ligD	5	128
1443659	T	C	3	LC*	-	5	128
1479647	C	T	3	LC*	ykuG	5	128
1593889	A	G	3	LC*	divIB	5	128
1680343	A	G	3	LC*	-	5	128
1712684	G	A	3	LC*	cheB	5	128
1725952	A	G	3	LC*	proS	5	128
1742127	C	T	3	LC*	ylxY	5	128
1755799	A	G	3	LC*	bcbE	5	128
1793663	G	A	3	LC*	pksJ	5	128
1863870	A	G	3	LC*	pghC	5	128
1965273	T	C	3	LC*	ppsD	5	128
1980668	G	A	3	LC*	ppsC	5	128
2027204	C	T	3	LC*	yoaE	5	128
2059107	T	C	3	LC*	yobF	5	128
2061560	T	C	3	LC*	-	5	128
2088295	G	A	3	LC*	yocD	5	128
2290906	T	C	3	LC*	ypmR	5	128
2299336	T	C	3	LC*	-	5	128
2313872	C	T	3	LC*	dynA	5	128
2331018	T	C	3	LC*	rlmKB	5	128
2358581	T	C	3	LC*	bshBA	5	128
2382679	T	C	3	LC*	hepT	5	128
2391969	A	G	3	LC*	yphB	5	128
2426441	C	T	3	LC*	scpA	5	128
2462121	G	A	3	LC*	yqkB	5	128
2532838	T	C	3	LC*	spoIIIAH	5	128
2565080	T	C	3	LC*	yqgX	5	128
2624312	G	A	3	LC*	prmA	5	128
2736913	G	A	3	LC*	-	5	128
2791395	T	C	3	LC*	pbpI	5	128
2840780	C	T	3	LC*	-	5	128
2874526	G	A	3	LC*	hemB	5	128
2902863	C	T	3	LC*	gerM	5	128
2928631	G	A	3	LC*	pheT	5	128
2939775	G	A	3	LC*	abfA	5	128
2941792	T	A	3	LC*	araN	5	128
2981541	G	A	3	LC*	citZ	5	128
3097105	C	T	3	LC*	msmR	5	128
3141899	C	T	3	LC*	-	5	128
3163350	G	A	3	LC*	ytaB	5	128
3163793	C	T	3	LC*	glgP	5	128
3193080	G	T	3	LC*	yubD	5	128
3245789	G	A	3	LC*	maeN	5	128
3301083	G	A	3	LC*	yumB	5	128
3342087	T	C	3	LC*	pucG	5	128
3350963	T	C	3	LC*	frlO	5	128
3371053	A	G	3	LC*	fadN	5	128
3408716	C	T	3	LC*	yvrH	5	128
3442994	T	C	3	LC*	copA	5	128
3482891	A	G	3	LC*	cggR	5	128
3497879	C	T	3	LC*	yvfS	5	128
3499592	A	G	3	LC*	rsbQ	5	128
3566843	G	A	3	LC*	psdS	5	128
3579492	G	A	3	LC*	bmrA	5	128
3625601	A	G	3	LC*	-	5	128
3653128	T	C	3	LC*	tuaE	5	128
3668896	T	C	3	LC*	ggaB	5	128
3689936	T	C	3	LC*	gerBA	5	128
3757564	G	A	3	LC*	amtB	5	128
3933689	C	T	3	LC*	cidB	5	128
3935053	G	A	3	LC*	ywbF	5	128
3969432	A	T	3	LC*	yxlF	5	128
4052662	C	T	3	LC*	deoR	5	128
4058004	G	A	3	LC*	sndB	5	128
4120058	G	A	3	LC*	ahpF	5	128
4165299	A	G	3	LC*	gdpP	5	128
915410	C	T	4	LC*	yfiU	5	128
966615	A	G	4	LC*	ygaO	5	128
2779795	G	A	4	LC*	yrhG	5	128
2955546	G	A	4	LC*	pftA	5	128
626341	A	G	1	WT3610	-	1	5080
1904826	C	A	1	WT3610	-	1	5080
1926537	T	A	1	WT3610	-	1	5080
2423583	G	A	1	WT3610	dacB	1	5080
3058109	G	A	1	WT3610	maeC	1	5080
3815536	A	T	1	WT3610	fadF	1	5080
1084945	T	C	2	WT3610	pbpF	1	5080
1499813	A	G	2	WT3610	-	1	5080
1937520	T	G	2	WT3610	parC	1	5080
1998268	T	C	2	WT3610	-	1	5080
3050553	C	T	2	WT3610	sftA	1	5080
3087861	A	G	2	WT3610	ytcP	1	5080
3165336	T	C	2	WT3610	glgP	1	5080
3701	A	C	3	WT3610	recF	1	5080
1020946	C	G	3	WT3610	citR	1	5080
1888587	A	T	3	WT3610	xynP	1	5080
1900948	C	T	3	WT3610	-	1	5080
2492801	C	T	3	WT3610	-	1	5080
3877862	T	C	3	WT3610	rocB	1	5080
1101220	A	C	4	WT3610	lcfB	1	5080
2016128	C	T	4	WT3610	proJ	1	5080
2522157	A	C	4	WT3610	recN	1	5080
3805469	G	A	4	WT3610	glpX	1	5080
2365500	A	G	6	WT3610	ypiF	1	5080
2849497	T	C	6	WT3610	-	1	5080
3558528	T	C	6	WT3610	mdxR	1	5080
707286	A	G	7	WT3610	purM	1	5080
1143840	T	C	7	WT3610	sbcD	1	5080
1419435	T	C	7	WT3610	kinE	1	5080
1646051	C	T	7	WT3610	priA	1	5080
2742408	A	C	7	WT3610	sigZ	1	5080
2917520	C	T	7	WT3610	fadB	1	5080
2925704	T	C	7	WT3610	zapA	1	5080
2977789	G	A	7	WT3610	phoR	1	5080
4087487	T	C	7	WT3610	yxcD	1	5080
120055	G	C	8	WT3610	-	1	5080
254867	T	C	8	WT3610	-	1	5080
787679	G	T	8	WT3610	-	1	5080
1089731	A	G	8	WT3610	-	1	5080
1964987	C	T	8	WT3610	ppsD	1	5080
2633489	A	C	8	WT3610	spoIIP	1	5080
3918924	T	C	8	WT3610	ywzA	1	5080
486678	C	T	11	WT3610	kimA	1	5080
2397105	C	T	11	WT3610	dgrA	1	5080
2452142	G	A	11	WT3610	mleA	1	5080
2635639	T	C	11	WT3610	-	1	5080
1876478	A	G	13	WT3610	hflX	1	5080
2494014	G	A	13	WT3610	bmrU	1	5080
1365895	G	T	14	WT3610	ldcA	1	5080
2059672	T	C	14	WT3610	-	1	5080
2142092	A	G	14	WT3610	yodQ	1	5080
2593449	C	T	14	WT3610	nfo	1	5080
3810178	T	G	14	WT3610	ywjG	1	5080
4006572	T	C	14	WT3610	nupG	1	5080
4131611	T	C	14	WT3610	yydD	1	5080
716092	T	G	15	WT3610	yerB	1	5080
1279864	A	C	15	WT3610	ctaO	1	5080
1647723	A	G	15	WT3610	fmt	1	5080
1683199	A	C	15	WT3610	dprA	1	5080
2143864	T	C	15	WT3610	yodS	1	5080
2487213	A	G	15	WT3610	yqjD	1	5080
3319215	G	A	15	WT3610	yutE	1	5080
4201550	C	T	15	WT3610	yyaE	1	5080
295591	T	G	17	WT3610	natR	1	5080
741795	C	T	17	WT3610	yeeA	1	5080
1257985	C	T	17	WT3610	yjcH	1	5080
1395507	A	C	17	WT3610	ykzD	1	5080
1753196	A	G	17	WT3610	spoIIIE	1	5080
1833986	T	C	17	WT3610	pksM	1	5080
2442190	A	G	17	WT3610	spoVAC	1	5080
2505937	G	T	17	WT3610	bkdR	1	5080
3015103	C	T	17	WT3610	-	1	5080
3015104	A	T	17	WT3610	-	1	5080
3443861	C	A	17	WT3610	-	1	5080
3925891	A	G	17	WT3610	ywbO	1	5080
4075639	A	T	17	WT3610	iolH	1	5080
850266	G	A	19	WT3610	-	1	5080
1065769	A	T	19	WT3610	yhaO	1	5080
3766403	A	C	19	WT3610	ywnA	1	5080
3857084	A	T	19	WT3610	mmr	1	5080
4118848	G	A	19	WT3610	-	1	5080
1857219	A	G	20	WT3610	pksR	1	5080
2423310	G	A	20	WT3610	spmA	1	5080
2725831	G	A	20	WT3610	-	1	5080
2799415	T	C	20	WT3610	alaS	1	5080
3510166	C	T	20	WT3610	lutR	1	5080
1105875	G	A	22	WT3610	-	1	5080
1411304	C	T	22	WT3610	ykoY	1	5080
2104173	G	A	22	WT3610	sodF	1	5080
2555276	T	C	22	WT3610	-	1	5080
2774293	G	A	22	WT3610	cypB	1	5080
67600	A	G	24	WT3610	yabN	1	5080
320164	C	T	24	WT3610	yceJ	1	5080
710218	T	A	24	WT3610	purD	1	5080
807291	C	T	24	WT3610	vdhT	1	5080
1539711	T	C	24	WT3610	-	1	5080
1916552	A	G	24	WT3610	-	1	5080
3822110	G	A	24	WT3610	clsC	1	5080
3882786	A	T	24	WT3610	-	1	5080
2404701	A	G	26	WT3610	ypbG	1	5080
2554238	T	G	26	WT3610	sipW	1	5080
2763618	T	G	26	WT3610	levR	1	5080
2840655	C	A	26	WT3610	yrzF	1	5080
3086296	G	A	26	WT3610	ytcQ	1	5080
3862039	A	C	26	WT3610	psrF	1	5080
1619937	G	C	27	WT3610	pyrP	1	5080
1682169	G	A	27	WT3610	sucD	1	5080
2612159	A	G	27	WT3610	rnrY	1	5080
3564756	A	G	27	WT3610	psdB	1	5080
3693314	G	A	27	WT3610	ywtG	1	5080
1352643	C	T	28	WT3610	steT	1	5080
3856437	A	T	28	WT3610	-	1	5080
143227	C	T	30	WT3610	rplR	1	5080
634861	G	A	30	WT3610	-	1	5080
806864	T	C	30	WT3610	-	1	5080
1955371	G	C	30	WT3610	ldeI	1	5080
2944638	T	C	30	WT3610	araL	1	5080
2976882	G	A	30	WT3610	phoR	1	5080
3736756	C	T	30	WT3610	hepA	1	5080
601217	A	G	31	WT3610	ydfS	1	5080
1294474	A	G	31	WT3610	yjjA	1	5080
1902182	C	T	31	WT3610	-	1	5080
2317005	G	A	31	WT3610	bpsA	1	5080
2514956	T	C	31	WT3610	-	1	5080
4174512	T	C	31	WT3610	yybL	1	5080
1253374	G	A	32	WT3610	-	1	5080
1387136	G	T	32	WT3610	-	1	5080
1999416	C	T	32	WT3610	dacC	1	5080
2055215	A	C	32	WT3610	xynA	1	5080
2569022	T	C	32	WT3610	ltaSC	1	5080
2747014	T	C	32	WT3610	prpF	1	5080
1070616	A	G	35	WT3610	prsA	1	5080
1512306	A	G	35	WT3610	-	1	5080
2739366	A	G	35	WT3610	-	1	5080
2964704	T	C	35	WT3610	dnaB	1	5080
3233507	C	T	35	WT3610	yuxJ	1	5080
767047	G	A	36	WT3610	rhgR	1	5080
1006393	C	T	36	WT3610	glpD	1	5080
1105914	C	T	36	WT3610	-	1	5080
1865023	C	T	36	WT3610	ebrB	1	5080
3799380	C	T	36	WT3610	ywkB	1	5080
4181443	G	T	36	WT3610	-	1	5080
1118938	A	G	37	WT3610	yhjA	1	5080
1920219	G	C	37	WT3610	tktA	1	5080
1935112	G	A	37	WT3610	parE	1	5080
2548710	C	T	37	WT3610	gcvT	1	5080
668596	A	G	38	WT3610	-	1	5080
1410132	C	T	38	WT3610	ykoX	1	5080
2489455	A	C	38	WT3610	yqjB	1	5080
2494222	T	A	38	WT3610	bmrU	1	5080
2786888	T	C	38	WT3610	mccA	1	5080
4062422	G	A	38	WT3610	yxeJ	1	5080
75325	A	G	40	WT3610	tilS	1	5080
315714	C	T	40	WT3610	yceG	1	5080
635077	A	G	40	WT3610	-	1	5080
997428	T	A	40	WT3610	yhcV	1	5080
1759930	G	T	40	WT3610	efpI	1	5080
1774857	T	C	40	WT3610	-	1	5080
3022486	C	T	40	WT3610	ytcJ	1	5080
3395550	G	A	40	WT3610	liaS	1	5080
3654033	C	T	40	WT3610	tuaE	1	5080
3755461	C	T	40	WT3610	ywoC	1	5080
605230	C	A	41	WT3610	vmlR	1	5080
959623	C	A	41	WT3610	katA	1	5080
1805571	C	T	41	WT3610	pksJ	1	5080
3047419	T	C	41	WT3610	ytxH	1	5080
4054325	G	A	41	WT3610	-	1	5080
480163	A	G	43	WT3610	epsK	1	5080
1671326	A	G	43	WT3610	ylqB	1	5080
3063157	G	A	43	WT3610	amyX	1	5080
3232015	G	T	43	WT3610	kapD	1	5080
681120	A	G	44	WT3610	-	1	5080
852108	C	T	44	WT3610	treA	1	5080
1280540	A	G	44	WT3610	-	1	5080
2537068	G	A	44	WT3610	spoIIIAA	1	5080
3347733	A	G	44	WT3610	frlD	1	5080
3396225	G	A	44	WT3610	liaF	1	5080
3472641	G	A	44	WT3610	yvbH	1	5080
3699956	G	A	44	WT3610	capB	1	5080
4156808	T	C	44	WT3610	-	1	5080
442865	C	T	45	WT3610	gabT	1	5080
563584	T	C	45	WT3610	-	1	5080
572748	A	G	45	WT3610	ydeL	1	5080
582777	T	C	45	WT3610	ydfC	1	5080
697000	G	A	45	WT3610	-	1	5080
773151	T	C	45	WT3610	rhgX	1	5080
801263	A	T	45	WT3610	yfnE	1	5080
860521	T	C	45	WT3610	yfkL	1	5080
946265	A	G	45	WT3610	ygxA	1	5080
1199384	C	T	45	WT3610	carA	1	5080
1502771	T	A	45	WT3610	yknV	1	5080
1947993	T	C	45	WT3610	yngC	1	5080
2384184	T	C	45	WT3610	hepS	1	5080
2605311	A	T	45	WT3610	ccpN	1	5080
2991875	A	G	45	WT3610	dnaEC	1	5080
3932716	T	C	45	WT3610	cidR	1	5080
4026974	T	C	45	WT3610	wapA	1	5080
4157094	G	A	45	WT3610	yycE	1	5080
1220339	C	T	46	WT3610	oppA	1	5080
1575400	C	T	46	WT3610	ylbN	1	5080
1764570	T	G	46	WT3610	-	1	5080
2036816	C	T	46	WT3610	-	1	5080
3072798	T	G	46	WT3610	rsuA	1	5080
3131566	C	T	46	WT3610	ytmA	1	5080
3667703	T	C	46	WT3610	ggaB	1	5080
340948	C	T	48	WT3610	ycgJ	1	5080
498772	C	A	48	WT3610	dctS	1	5080
1784880	C	T	48	WT3610	-	1	5080
1865682	C	T	48	WT3610	ymaG	1	5080
2478455	T	C	48	WT3610	rnz	1	5080
2715858	A	C	48	WT3610	yrkB	1	5080
3091204	C	A	48	WT3610	bioB	1	5080
3804930	T	C	48	WT3610	-	1	5080
1789670	C	T	49	WT3610	pksF	1	5080
1816922	T	G	49	WT3610	pksL	1	5080
1931524	G	A	49	WT3610	-	1	5080
2004248	T	C	49	WT3610	-	1	5080
2415983	C	T	49	WT3610	resE	1	5080
2602941	T	C	49	WT3610	dnaG	1	5080
2895383	T	C	49	WT3610	ilvB	1	5080
1283544	C	T	50	WT3610	yjfC	1	5080
3208251	T	C	50	WT3610	-	1	5080
3634823	T	C	50	WT3610	-	1	5080
3745714	G	T	50	WT3610	flhP	1	5080
4060421	A	G	50	WT3610	snaB	1	5080
1630986	G	C	51	WT3610	cysH	1	5080
1630990	T	A	51	WT3610	cysH	1	5080
1631001	C	A	51	WT3610	cysH	1	5080
1631002	T	A	51	WT3610	cysH	1	5080
2988647	A	G	51	WT3610	accA	1	5080
4133796	T	C	51	WT3610	yydB	1	5080
4152362	T	C	51	WT3610	walK	1	5080
1600176	C	A	52	WT3610	bpr	1	5080
2935562	C	T	52	WT3610	glcF	1	5080
3035456	T	C	52	WT3610	-	1	5080
3083481	A	T	52	WT3610	rmgR	1	5080
3756729	T	C	52	WT3610	-	1	5080
4194262	A	G	52	WT3610	-	1	5080
1410577	A	G	53	WT3610	ykoX	1	5080
3394989	C	T	53	WT3610	liaR	1	5080
4732	G	A	54	WT3610	remB	1	5080
1286211	G	T	54	WT3610	yjgC	1	5080
1577124	G	A	54	WT3610	ylbP	1	5080
1714679	C	T	54	WT3610	cheA	1	5080
1797600	A	G	54	WT3610	pksJ	1	5080
1916317	A	G	54	WT3610	yndM	1	5080
2010074	T	C	54	WT3610	gltA	1	5080
2099108	A	T	54	WT3610	yozN	1	5080
2857526	T	C	54	WT3610	spoIVFA	1	5080
120611	C	T	55	WT3610	rplL	1	5080
951742	T	C	55	WT3610	-	1	5080
1296277	A	G	55	WT3610	yjkB	1	5080
1945980	C	G	55	WT3610	-	1	5080
1956391	C	A	55	WT3610	ldeJ	1	5080
2036888	C	T	55	WT3610	-	1	5080
2105260	G	A	55	WT3610	yocR	1	5080
2410172	G	A	55	WT3610	fmnP	1	5080
2943194	G	A	55	WT3610	egsA	1	5080
3265851	T	C	55	WT3610	bznD	1	5080
4159233	G	T	55	WT3610	-	1	5080
2854	T	C	57	WT3610	dnaN	1	5080
1041300	T	C	57	WT3610	yheN	1	5080
1309440	T	C	57	WT3610	exuR	1	5080
1984414	A	G	57	WT3610	ppsB	1	5080
2055310	A	G	57	WT3610	-	1	5080
2133865	T	G	57	WT3610	yodH	1	5080
2134948	G	A	57	WT3610	ldcB	1	5080
3002970	A	C	57	WT3610	cmoJ	1	5080
3206332	T	C	57	WT3610	mcpA	1	5080
3409025	C	G	57	WT3610	yvrH	1	5080
3409461	C	T	57	WT3610	-	1	5080
3819550	G	A	57	WT3610	ywjB	1	5080
4139644	G	A	57	WT3610	-	1	5080
858788	C	T	60	WT3610	yfkN	1	5080
1782426	T	C	60	WT3610	pksA	1	5080
2633876	G	A	60	WT3610	spoIIP	1	5080
2960950	T	C	60	WT3610	thrS	1	5080
3047914	T	C	60	WT3610	ytxG	1	5080
3318609	G	A	60	WT3610	nucF	1	5080
710966	G	A	62	WT3610	purD	1	5080
906113	A	G	62	WT3610	bifL	1	5080
1224990	G	A	62	WT3610	oppF	1	5080
2983633	T	C	62	WT3610	ytvI	1	5080
3095519	A	G	62	WT3610	-	1	5080
3537898	G	A	62	WT3610	levB	1	5080
3679491	C	A	62	WT3610	tagE	1	5080
436008	C	T	63	WT3610	-	1	5080
971585	C	T	63	WT3610	yhbE	1	5080
1462646	G	A	63	WT3610	splB	1	5080
1993792	A	G	63	WT3610	ppsA	1	5080
3059123	G	T	63	WT3610	ytnP	1	5080
1807	T	C	65	WT3610	-	1	5080
1810	G	A	65	WT3610	-	1	5080
1037683	C	A	65	WT3610	crcBB	1	5080
2082385	A	T	65	WT3610	yobT	1	5080
2304530	T	C	65	WT3610	hdhQ	1	5080
2553463	A	T	65	WT3610	tasA	1	5080
3979669	T	A	65	WT3610	-	1	5080
52843	C	T	68	WT3610	veg	1	5080
981146	C	T	68	WT3610	yhcE	1	5080
1395890	G	A	68	WT3610	-	1	5080
1509737	A	T	68	WT3610	fruA	1	5080
3206241	G	A	68	WT3610	mcpA	1	5080
109380	T	C	69	WT3610	yacL	1	5080
923744	A	G	69	WT3610	yfhC	1	5080
927879	G	A	69	WT3610	yfhI	1	5080
1718493	A	G	69	WT3610	rpsB	1	5080
2051482	G	A	69	WT3610	yppS	1	5080
2627897	T	C	69	WT3610	dnaK	1	5080
2914337	T	C	69	WT3610	abfB	1	5080
3880716	A	T	69	WT3610	-	1	5080
75494	G	A	71	WT3610	tilS	1	5080
647318	C	T	71	WT3610	rex	1	5080
2456132	T	C	71	WT3610	ansA	1	5080
2481054	G	A	71	WT3610	gndA	1	5080
4176425	A	T	71	WT3610	yybJ	1	5080
3324462	G	A	74	WT3610	yunD	1	5080
3330550	C	T	74	WT3610	pucJ	1	5080
3479976	T	G	74	WT3610	tpiA	1	5080
15956	C	T	3	ΔS3610	guaB	1	2000
22097	C	T	3	ΔS3610	serS	1	2000
38987	C	T	3	ΔS3610	yaaO	1	2000
54225	G	A	3	ΔS3610	ispE	1	2000
61763	A	G	3	ΔS3610	mfd	1	2000
61803	A	G	3	ΔS3610	mfd	1	2000
66879	A	G	3	ΔS3610	yabN	1	2000
116041	T	C	3	ΔS3610	raeA	1	2000
117189	A	G	3	ΔS3610	sigH	1	2000
128789	C	T	3	ΔS3610	rpoC	1	2000
180090	C	T	3	ΔS3610	eesA	1	2000
231658	C	T	3	ΔS3610	ybeC	1	2000
240444	T	A	3	ΔS3610	ybfG	1	2000
247538	G	A	3	ΔS3610	cesB	1	2000
268092	T	C	3	ΔS3610	kdgD	1	2000
268218	C	T	3	ΔS3610	kdgD	1	2000
275136	G	A	3	ΔS3610	garD	1	2000
285160	C	T	3	ΔS3610	phoD	1	2000
291579	C	T	3	ΔS3610	ansZ	1	2000
319385	C	T	3	ΔS3610	yceJ	1	2000
363145	T	C	3	ΔS3610	nasA	1	2000
386634	C	T	3	ΔS3610	srfAA	1	2000
409044	T	C	3	ΔS3610	-	1	2000
427216	C	T	3	ΔS3610	yclJ	1	2000
445201	G	A	3	ΔS3610	glcU	1	2000
450162	G	A	3	ΔS3610	mtlA	1	2000
467945	T	C	3	ΔS3610	mtlR	1	2000
472711	C	T	3	ΔS3610	lyxE	1	2000
477515	A	G	3	ΔS3610	topB	1	2000
487752	C	T	3	ΔS3610	kimA	1	2000
501553	A	G	3	ΔS3610	-	1	2000
502384	A	G	3	ΔS3610	ydbI	1	2000
502660	A	T	3	ΔS3610	-	1	2000
513698	A	G	3	ΔS3610	ydbT	1	2000
521728	C	T	3	ΔS3610	rsbU	1	2000
529047	A	G	3	ΔS3610	-	1	2000
567983	A	G	3	ΔS3610	ydeH	1	2000
576527	G	A	3	ΔS3610	ydeQ	1	2000
580944	C	T	3	ΔS3610	arsF	1	2000
590579	C	T	3	ΔS3610	ydfJ	1	2000
673191	T	C	3	ΔS3610	ydjH	1	2000
681687	C	T	3	ΔS3610	ydjP	1	2000
708500	A	G	3	ΔS3610	purN	1	2000
759723	A	G	3	ΔS3610	yesM	1	2000
841212	G	A	3	ΔS3610	nagP	1	2000
912922	A	G	3	ΔS3610	yfiS	1	2000
916181	A	G	3	ΔS3610	yfiV	1	2000
916823	C	T	3	ΔS3610	mprF	1	2000
926058	C	T	3	ΔS3610	recX	1	2000
929461	T	C	3	ΔS3610	spdL	1	2000
941474	A	G	3	ΔS3610	ygaE	1	2000
964393	C	T	3	ΔS3610	ssuD	1	2000
964959	C	T	3	ΔS3610	ssuD	1	2000
982003	C	T	3	ΔS3610	yhcG	1	2000
991746	T	C	3	ΔS3610	mncR	1	2000
1030620	T	A	3	ΔS3610	akrN	1	2000
1033938	A	G	3	ΔS3610	-	1	2000
1040828	G	A	3	ΔS3610	srtN	1	2000
1060448	A	G	3	ΔS3610	khtT	1	2000
1082173	C	T	3	ΔS3610	yhfA	1	2000
1089995	G	A	3	ΔS3610	yhgD	1	2000
1098392	T	C	3	ΔS3610	-	1	2000
1101146	T	C	3	ΔS3610	lcfB	1	2000
1122120	C	T	3	ΔS3610	yhjE	1	2000
1139724	A	G	3	ΔS3610	addB	1	2000
1150693	T	C	3	ΔS3610	-	1	2000
1160075	C	T	3	ΔS3610	farP	1	2000
1164149	G	A	3	ΔS3610	iolQ	1	2000
1164640	G	A	3	ΔS3610	iolX	1	2000
1183895	A	G	3	ΔS3610	yitO	1	2000
1190257	C	T	3	ΔS3610	-	1	2000
1190593	A	G	3	ΔS3610	ribZC	1	2000
1199370	G	A	3	ΔS3610	carA	1	2000
1225158	A	G	3	ΔS3610	oppF	1	2000
1237657	A	G	3	ΔS3610	-	1	2000
1249900	T	C	3	ΔS3610	-	1	2000
1255345	T	C	3	ΔS3610	yjcD	1	2000
1302985	A	G	3	ΔS3610	exuM	1	2000
1304630	G	A	3	ΔS3610	yjmD	1	2000
1309125	C	T	3	ΔS3610	exuR	1	2000
1360537	C	T	3	ΔS3610	dppA	1	2000
1366583	G	A	3	ΔS3610	ldcA	1	2000
1382333	G	A	3	ΔS3610	ohrB	1	2000
1390676	C	T	3	ΔS3610	thiV	1	2000
1410683	A	G	3	ΔS3610	ykoY	1	2000
1423364	A	G	3	ΔS3610	mtnK	1	2000
1434772	T	C	3	ΔS3610	motA	1	2000
1436124	A	G	3	ΔS3610	clpE	1	2000
1436787	A	G	3	ΔS3610	clpE	1	2000
1454913	A	G	3	ΔS3610	-	1	2000
1496489	C	T	3	ΔS3610	moeB	1	2000
1513973	T	C	3	ΔS3610	ykpA	1	2000
1514369	T	C	3	ΔS3610	panE	1	2000
1517709	A	G	3	ΔS3610	-	1	2000
1520198	C	T	3	ΔS3610	ykqA	1	2000
1541462	G	A	3	ΔS3610	nprE	1	2000
1542353	G	A	3	ΔS3610	ylaA	1	2000
1578901	T	C	3	ΔS3610	bshC	1	2000
1583155	A	G	3	ΔS3610	pbpB	1	2000
1614369	A	G	3	ΔS3610	ileS	1	2000
1623459	G	A	3	ΔS3610	pyrAA	1	2000
1647711	T	C	3	ΔS3610	fmt	1	2000
1653617	A	G	3	ΔS3610	rsgA	1	2000
1656196	G	A	3	ΔS3610	yloU	1	2000
1688873	T	C	3	ΔS3610	clpY	1	2000
1726862	T	C	3	ΔS3610	proS	1	2000
1763823	T	C	3	ΔS3610	cinA	1	2000
1772242	C	T	3	ΔS3610	kbl	1	2000
1783278	A	G	3	ΔS3610	pksB	1	2000
1786840	T	C	3	ΔS3610	pksE	1	2000
1802138	A	G	3	ΔS3610	pksJ	1	2000
1844378	A	G	3	ΔS3610	pksN	1	2000
1847013	A	G	3	ΔS3610	pksN	1	2000
1863163	C	T	3	ΔS3610	ymzEc	1	2000
1880748	C	T	3	ΔS3610	ynzF	1	2000
1919274	C	T	3	ΔS3610	dinL	1	2000
1920921	T	C	3	ΔS3610	tktA	1	2000
1927307	A	G	3	ΔS3610	citB	1	2000
1957173	C	T	3	ΔS3610	ldeJ	1	2000
1984112	G	A	3	ΔS3610	ppsB	1	2000
2083239	T	C	3	ΔS3610	yobV	1	2000
2100921	T	C	3	ΔS3610	dhaS	1	2000
2118901	G	A	3	ΔS3610	cdaS	1	2000
2144217	C	T	3	ΔS3610	yodS	1	2000
2300961	G	A	3	ΔS3610	ilvD	1	2000
2309489	G	A	3	ΔS3610	ypeP	1	2000
2330758	T	C	3	ΔS3610	rlmKB	1	2000
2362651	G	A	3	ΔS3610	ypjA	1	2000
2370504	C	T	3	ΔS3610	hisC	1	2000
2408310	T	C	3	ΔS3610	recS	1	2000
2427962	G	A	3	ΔS3610	ribH	1	2000
2459142	T	C	3	ΔS3610	mciZ	1	2000
2461527	G	A	3	ΔS3610	yqkD	1	2000
2469831	T	C	3	ΔS3610	dsdA	1	2000
2474444	A	C	3	ΔS3610	yqjN	1	2000
2487704	C	T	3	ΔS3610	yqjD	1	2000
2503565	T	C	3	ΔS3610	bcd	1	2000
2527360	C	T	3	ΔS3610	xseA	1	2000
2536266	G	A	3	ΔS3610	spoIIIAB	1	2000
2547759	T	C	3	ΔS3610	gcvPA	1	2000
2550483	G	A	3	ΔS3610	yqhH	1	2000
2571218	G	A	3	ΔS3610	glcK	1	2000
2604288	C	T	3	ΔS3610	ppsR	1	2000
2627961	T	C	3	ΔS3610	-	1	2000
2731476	T	C	3	ΔS3610	cypA	1	2000
2794424	C	T	3	ΔS3610	yrrN	1	2000
2893803	C	T	3	ΔS3610	ilvC	1	2000
2960692	A	G	3	ΔS3610	thrS	1	2000
2961938	T	C	3	ΔS3610	ytxC	1	2000
2962449	G	A	3	ΔS3610	-	1	2000
2973975	G	A	3	ΔS3610	polA	1	2000
2981932	G	A	3	ΔS3610	citZ	1	2000
2988884	C	T	3	ΔS3610	accD	1	2000
2992245	G	A	3	ΔS3610	dnaEC	1	2000
3012927	T	C	3	ΔS3610	argH	1	2000
3020335	G	A	3	ΔS3610	sppA	1	2000
3036970	G	A	3	ΔS3610	tyrS	1	2000
3081585	G	A	3	ΔS3610	rmgQ	1	2000
3089657	G	A	3	ΔS3610	bioI	1	2000
3166383	A	G	3	ΔS3610	glgA	1	2000
3168052	A	G	3	ΔS3610	glgD	1	2000
3197267	T	C	3	ΔS3610	iolU	1	2000
3197564	A	G	3	ΔS3610	iolU	1	2000
3211709	T	C	3	ΔS3610	mcpB	1	2000
3228606	G	A	3	ΔS3610	yugE	1	2000
3233612	G	A	3	ΔS3610	yuxJ	1	2000
3253163	T	C	3	ΔS3610	comA	1	2000
3268907	A	G	3	ΔS3610	yueB	1	2000
3307278	G	A	3	ΔS3610	yutK	1	2000
3310576	T	C	3	ΔS3610	yutI	1	2000
3315609	C	T	3	ΔS3610	hom	1	2000
3324136	T	C	3	ΔS3610	yunD	1	2000
3324228	C	T	3	ΔS3610	yunD	1	2000
3330019	T	C	3	ΔS3610	pucR	1	2000
3332927	G	A	3	ΔS3610	pucK	1	2000
3336363	G	A	3	ΔS3610	pucD	1	2000
3369260	G	A	3	ΔS3610	fadA	1	2000
3371622	C	T	3	ΔS3610	fadN	1	2000
3396603	G	A	3	ΔS3610	liaF	1	2000
3397710	G	A	3	ΔS3610	liaG	1	2000
3434648	G	A	3	ΔS3610	helD	1	2000
3507563	T	C	3	ΔS3610	ganS	1	2000
3510751	C	T	3	ΔS3610	-	1	2000
3512416	T	C	3	ΔS3610	lutP	1	2000
3531580	A	G	3	ΔS3610	pnbA	1	2000
3535053	G	A	3	ΔS3610	pbpE	1	2000
3535171	C	T	3	ΔS3610	pbpE	1	2000
3572926	G	A	3	ΔS3610	-	1	2000
3574999	C	T	3	ΔS3610	cwlO	1	2000
3626777	G	A	3	ΔS3610	yvjA	1	2000
3645899	C	T	3	ΔS3610	degS	1	2000
3649610	T	C	3	ΔS3610	tagO	1	2000
3650809	T	C	3	ΔS3610	tuaH	1	2000
3698396	C	T	3	ΔS3610	capA	1	2000
3710329	C	T	3	ΔS3610	alsS	1	2000
3745236	G	A	3	ΔS3610	rapD	1	2000
3745982	A	G	3	ΔS3610	flhP	1	2000
3746758	C	T	3	ΔS3610	flhO	1	2000
3775536	G	A	3	ΔS3610	-	1	2000
3809803	T	C	3	ΔS3610	spo0F	1	2000
3810720	C	T	3	ΔS3610	pyrG	1	2000
3811249	A	G	3	ΔS3610	pyrG	1	2000
3819906	G	A	3	ΔS3610	ywjA	1	2000
3835836	G	A	3	ΔS3610	-	1	2000
3848269	T	C	3	ΔS3610	speB	1	2000
3897500	G	A	3	ΔS3610	ywdH	1	2000
3927389	C	T	3	ΔS3610	efeB	1	2000
3973005	G	A	3	ΔS3610	nnrA	1	2000
3982872	G	A	3	ΔS3610	yxkI	1	2000
3983154	G	A	3	ΔS3610	yxzE	1	2000
4013485	T	C	3	ΔS3610	licT	1	2000
4018079	G	A	3	ΔS3610	yxiM	1	2000
4021309	G	A	3	ΔS3610	-	1	2000
4048855	T	C	3	ΔS3610	hutM	1	2000
4089536	G	A	3	ΔS3610	htpG	1	2000
4121951	C	T	3	ΔS3610	bglA	1	2000
4141634	A	G	3	ΔS3610	-	1	2000
4160856	G	A	3	ΔS3610	yycB	1	2000
4184520	A	G	3	ΔS3610	yyaS	1	2000
4198379	A	G	3	ΔS3610	exoA	1	2000
4200963	A	G	3	ΔS3610	-	1	2000
48727	G	A	12	ΔS3610	yabE	1	2000
49249	A	G	12	ΔS3610	yabE	1	2000
71204	G	A	12	ΔS3610	spoIIE	1	2000
76830	C	T	12	ΔS3610	hprT	1	2000
89972	C	T	12	ΔS3610	lysS	1	2000
102193	G	A	12	ΔS3610	mcsA	1	2000
158069	G	A	12	ΔS3610	salA	1	2000
188119	C	T	12	ΔS3610	nagZ	1	2000
195944	C	T	12	ΔS3610	rsiW	1	2000
225601	A	G	12	ΔS3610	ybdO	1	2000
252456	T	C	12	ΔS3610	-	1	2000
264979	A	G	12	ΔS3610	glsA	1	2000
271574	T	C	12	ΔS3610	gudP	1	2000
338681	A	G	12	ΔS3610	nadE	1	2000
354071	A	G	12	ΔS3610	nasF	1	2000
355668	C	T	12	ΔS3610	nasE	1	2000
384502	C	T	12	ΔS3610	srfAA	1	2000
411913	T	C	12	ΔS3610	bsdA	1	2000
435736	A	G	12	ΔS3610	pbtQ	1	2000
436018	G	A	12	ΔS3610	-	1	2000
444734	A	G	12	ΔS3610	glcU	1	2000
452909	T	C	12	ΔS3610	ycsA	1	2000
476113	C	T	12	ΔS3610	lrpC	1	2000
482033	A	G	12	ΔS3610	ydaL	1	2000
496739	C	T	12	ΔS3610	dctB	1	2000
498173	G	A	12	ΔS3610	dctS	1	2000
504759	A	G	12	ΔS3610	ydbL	1	2000
562619	T	C	12	ΔS3610	ydeD	1	2000
575238	A	G	12	ΔS3610	ydeO	1	2000
599289	C	T	12	ΔS3610	ydzH	1	2000
628544	G	A	12	ΔS3610	gmuC	1	2000
643212	T	C	12	ΔS3610	rimI	1	2000
695542	C	T	12	ΔS3610	pbuG	1	2000
695731	C	T	12	ΔS3610	pbuG	1	2000
705156	C	T	12	ΔS3610	purL	1	2000
712660	T	C	12	ΔS3610	yecA	1	2000
748156	C	T	12	ΔS3610	yeeF	1	2000
796930	A	G	12	ΔS3610	ltaSA	1	2000
807265	A	G	12	ΔS3610	vdhT	1	2000
838304	A	G	12	ΔS3610	yflK	1	2000
880177	C	T	12	ΔS3610	acoB	1	2000
881308	C	T	12	ΔS3610	acoC	1	2000
899464	C	T	12	ΔS3610	yfiF	1	2000
908678	C	T	12	ΔS3610	bifN	1	2000
913564	C	T	12	ΔS3610	yfiS	1	2000
943489	C	T	12	ΔS3610	gsaB	1	2000
975954	C	T	12	ΔS3610	yhbH	1	2000
982326	C	T	12	ΔS3610	yhcH	1	2000
1003362	T	C	12	ΔS3610	glpK	1	2000
1029398	C	T	12	ΔS3610	asiMA	1	2000
1050189	C	T	12	ΔS3610	sspB	1	2000
1071170	T	C	12	ΔS3610	prsA	1	2000
1074897	G	A	12	ΔS3610	trpP	1	2000
1131854	G	A	12	ΔS3610	yhjN	1	2000
1145005	A	G	12	ΔS3610	sbcC	1	2000
1173994	T	A	12	ΔS3610	slpS	1	2000
1174408	C	T	12	ΔS3610	yitE	1	2000
1183702	A	G	12	ΔS3610	yitO	1	2000
1190397	C	T	12	ΔS3610	-	1	2000
1209500	C	T	12	ΔS3610	fabF	1	2000
1262300	A	G	12	ΔS3610	yjcL	1	2000
1264610	C	T	12	ΔS3610	yjcM	1	2000
1383738	C	T	12	ΔS3610	metE	1	2000
1411533	G	A	12	ΔS3610	ykoY	1	2000
1413569	A	T	12	ΔS3610	rsgI	1	2000
1421594	C	T	12	ΔS3610	ogt	1	2000
1427942	G	A	12	ΔS3610	mtnW	1	2000
1436714	G	A	12	ΔS3610	clpE	1	2000
1472304	T	C	12	ΔS3610	dapX	1	2000
1478508	C	T	12	ΔS3610	fadH	1	2000
1496163	A	G	12	ΔS3610	moeB	1	2000
1506704	T	C	12	ΔS3610	skiZ	1	2000
1524387	C	T	12	ΔS3610	rnjA	1	2000
1544044	A	G	12	ΔS3610	ylaB	1	2000
1567841	T	C	12	ΔS3610	ylbD	1	2000
1570791	G	A	12	ΔS3610	spoVV	1	2000
1585987	A	G	12	ΔS3610	spoVD	1	2000
1603759	A	G	12	ΔS3610	-	1	2000
1622445	T	C	12	ΔS3610	pyrC	1	2000
1623147	C	T	12	ΔS3610	pyrAA	1	2000
1648671	C	T	12	ΔS3610	rsmB	1	2000
1653379	A	G	12	ΔS3610	rsgA	1	2000
1660581	A	G	12	ΔS3610	recG	1	2000
1672712	C	T	12	ΔS3610	ffh	1	2000
1755819	C	T	12	ΔS3610	bcbE	1	2000
1792652	C	T	12	ΔS3610	pksI	1	2000
1793085	A	G	12	ΔS3610	pksJ	1	2000
1793402	G	A	12	ΔS3610	pksJ	1	2000
1837746	A	G	12	ΔS3610	pksN	1	2000
1854832	A	G	12	ΔS3610	pksR	1	2000
1855847	C	T	12	ΔS3610	pksR	1	2000
1879986	A	G	12	ΔS3610	-	1	2000
1900468	T	C	12	ΔS3610	dutA	1	2000
1906900	C	T	12	ΔS3610	-	1	2000
1910669	C	T	12	ΔS3610	yndF	1	2000
1919714	T	A	12	ΔS3610	-	1	2000
1969766	C	T	12	ΔS3610	ppsD	1	2000
1985894	G	A	12	ΔS3610	ppsB	1	2000
1986400	G	A	12	ΔS3610	ppsB	1	2000
1996166	C	T	12	ΔS3610	ppsA	1	2000
2022811	T	C	12	ΔS3610	yoaC	1	2000
2036509	G	A	12	ΔS3610	yoaM	1	2000
2059962	T	C	12	ΔS3610	-	1	2000
2091345	G	A	12	ΔS3610	desK	1	2000
2096683	C	T	12	ΔS3610	azoJ	1	2000
2097395	T	C	12	ΔS3610	yocK	1	2000
2136983	C	T	12	ΔS3610	pgpB	1	2000
2138488	T	C	12	ΔS3610	yodN	1	2000
2309190	A	G	12	ΔS3610	ypeP	1	2000
2320659	T	C	12	ΔS3610	ypwA	1	2000
2326815	A	G	12	ΔS3610	kduD	1	2000
2354956	T	C	12	ΔS3610	birA	1	2000
2375523	T	C	12	ΔS3610	trpD	1	2000
2458987	A	G	12	ΔS3610	nudF	1	2000
2492638	A	G	12	ΔS3610	artP	1	2000
2495350	T	C	12	ΔS3610	bmr	1	2000
2635567	G	A	12	ΔS3610	gpr	1	2000
2703670	G	A	12	ΔS3610	yrkQ	1	2000
2712982	C	T	12	ΔS3610	yrkF	1	2000
2825144	A	G	12	ΔS3610	recJ	1	2000
2839064	A	G	12	ΔS3610	yrbE	1	2000
2845594	G	A	12	ΔS3610	safA	1	2000
2895155	T	C	12	ΔS3610	ilvH	1	2000
2902302	G	A	12	ΔS3610	gerM	1	2000
2904034	A	G	12	ΔS3610	rcmE	1	2000
2911827	T	C	12	ΔS3610	uvrC	1	2000
2918093	C	T	12	ΔS3610	fadR	1	2000
2934629	T	C	12	ΔS3610	glcF	1	2000
2971960	C	T	12	ΔS3610	spcF	1	2000
2975635	T	C	12	ΔS3610	polA	1	2000
2977072	C	T	12	ΔS3610	phoR	1	2000
2977283	T	C	12	ΔS3610	phoR	1	2000
2980361	G	A	12	ΔS3610	icd	1	2000
2988440	G	A	12	ΔS3610	accA	1	2000
2994069	T	C	12	ΔS3610	dnaEC	1	2000
3004857	T	C	12	ΔS3610	tcyN	1	2000
3004917	G	A	12	ΔS3610	tcyN	1	2000
3018594	G	A	12	ΔS3610	gerW	1	2000
3024308	C	T	12	ΔS3610	ytcI	1	2000
3030266	A	G	12	ΔS3610	ezrA	1	2000
3062980	A	G	12	ΔS3610	amyX	1	2000
3074676	G	A	12	ΔS3610	murJ	1	2000
3108631	A	G	12	ΔS3610	yttA	1	2000
3109833	T	C	12	ΔS3610	bceB	1	2000
3121026	A	G	12	ΔS3610	ytqB	1	2000
3148341	C	T	12	ΔS3610	menE	1	2000
3201500	T	C	12	ΔS3610	rhaR	1	2000
3209118	T	C	12	ΔS3610	tlpA	1	2000
3242376	G	A	12	ΔS3610	nupO	1	2000
3242444	G	A	12	ΔS3610	nupO	1	2000
3262703	C	T	12	ΔS3610	yueF	1	2000
3297383	A	T	12	ΔS3610	pepA	1	2000
3317303	T	C	12	ΔS3610	cotNH	1	2000
3347442	A	G	12	ΔS3610	frlD	1	2000
3352004	T	C	12	ΔS3610	frlB	1	2000
3378914	G	A	12	ΔS3610	yusU	1	2000
3398639	C	T	12	ΔS3610	liaI	1	2000
3406181	T	C	12	ΔS3610	yvrE	1	2000
3428229	G	A	12	ΔS3610	yvgO	1	2000
3429197	G	A	12	ΔS3610	nhaK	1	2000
3444168	G	A	12	ΔS3610	csoR	1	2000
3466943	C	T	12	ΔS3610	sdpI	1	2000
3502839	T	C	12	ΔS3610	ganB	1	2000
3543513	C	T	12	ΔS3610	cotNP	1	2000
3551035	T	C	12	ΔS3610	mdxK	1	2000
3562964	G	A	12	ΔS3610	yvcT	1	2000
3580548	T	C	12	ΔS3610	yvcB	1	2000
3611598	G	A	12	ΔS3610	uvrA	1	2000
3613675	T	G	12	ΔS3610	uvrB	1	2000
3621976	T	C	12	ΔS3610	swrAAn	1	2000
3623995	G	A	12	ΔS3610	ftsX	1	2000
3695895	T	C	12	ΔS3610	ribZB	1	2000
3708343	T	C	12	ΔS3610	ywrO	1	2000
3712127	T	C	12	ΔS3610	alsR	1	2000
3714941	G	A	12	ΔS3610	cotB	1	2000
3717551	A	G	12	ΔS3610	cotG;BSU_36079	1	2000
3718613	C	T	12	ΔS3610	ywrF	1	2000
3729516	G	A	12	ΔS3610	uglF	1	2000
3743884	G	A	12	ΔS3610	fabZ	1	2000
3749627	A	G	12	ΔS3610	ywoG	1	2000
3791365	G	A	12	ΔS3610	rpiB	1	2000
3858096	G	A	12	ΔS3610	mmr	1	2000
3894472	G	A	12	ΔS3610	ywdJ	1	2000
3896625	G	A	12	ΔS3610	ywdH	1	2000
3914266	C	T	12	ΔS3610	ywcE	1	2000
3927193	G	A	12	ΔS3610	efeB	1	2000
3928869	C	T	12	ΔS3610	efeM	1	2000
3950037	T	C	12	ΔS3610	relQ	1	2000
3957990	A	G	12	ΔS3610	ilvK	1	2000
3964377	T	C	12	ΔS3610	aag	1	2000
4020689	T	C	12	ΔS3610	yxzG	1	2000
4040200	G	A	12	ΔS3610	abnB	1	2000
4098304	G	A	12	ΔS3610	yxbA	1	2000
4102976	A	G	12	ΔS3610	yxaL	1	2000
4118059	T	C	12	ΔS3610	gntZ	1	2000
4125544	G	A	12	ΔS3610	liaL	1	2000
4128174	T	C	12	ΔS3610	fbp	1	2000
4132809	A	T	12	ΔS3610	yydB	1	2000
4165053	T	C	12	ΔS3610	gdpP	1	2000
4985	A	G	22	ΔS3610	gyrB	1	2000
7185	T	C	22	ΔS3610	gyrA	1	2000
37796	A	G	22	ΔS3610	yaaO	1	2000
46958	T	C	22	ΔS3610	metS	1	2000
49563	T	C	22	ΔS3610	yabE	1	2000
63910	G	A	22	ΔS3610	mfd	1	2000
64834	C	T	22	ΔS3610	yabM	1	2000
69643	C	T	22	ΔS3610	yabR	1	2000
77034	A	G	22	ΔS3610	ftsH	1	2000
79619	C	T	22	ΔS3610	coaX	1	2000
111845	T	C	22	ΔS3610	gltX	1	2000
114142	A	G	22	ΔS3610	cysS	1	2000
118045	G	A	22	ΔS3610	nusG	1	2000
123901	T	C	22	ΔS3610	rpoB	1	2000
129271	A	G	22	ΔS3610	-	1	2000
141350	T	C	22	ΔS3610	rplE	1	2000
157128	C	T	22	ΔS3610	cwlD	1	2000
181104	T	C	22	ΔS3610	feuC	1	2000
196403	G	A	22	ΔS3610	cdaA	1	2000
198107	A	G	22	ΔS3610	cdaR	1	2000
233252	T	C	22	ΔS3610	glpQA	1	2000
236137	A	G	22	ΔS3610	ybfA	1	2000
249164	C	T	22	ΔS3610	psd	1	2000
253927	C	T	22	ΔS3610	gltP	1	2000
260510	C	T	22	ΔS3610	ybgF	1	2000
264236	C	T	22	ΔS3610	glsA	1	2000
270817	C	T	22	ΔS3610	gudP	1	2000
271756	C	T	22	ΔS3610	gudP	1	2000
294496	C	T	22	ΔS3610	yccF	1	2000
297765	T	C	22	ΔS3610	natB	1	2000
298801	C	T	22	ΔS3610	yccK	1	2000
315899	G	T	22	ΔS3610	yceG	1	2000
316207	T	C	22	ΔS3610	yceG	1	2000
325320	A	G	22	ΔS3610	-	1	2000
352213	G	A	22	ΔS3610	ycgS	1	2000
357313	G	A	22	ΔS3610	nasD	1	2000
365272	A	G	22	ΔS3610	yciB	1	2000
366018	A	G	22	ΔS3610	yczL	1	2000
370411	A	G	22	ΔS3610	bglC	1	2000
374803	C	T	22	ΔS3610	hxlB	1	2000
383892	C	T	22	ΔS3610	srfAA	1	2000
387146	A	G	22	ΔS3610	srfAA	1	2000
413033	G	A	22	ΔS3610	ubiX	1	2000
417273	G	A	22	ΔS3610	dtpT	1	2000
430092	G	A	22	ΔS3610	-	1	2000
440009	C	T	22	ΔS3610	yczG	1	2000
462980	T	C	22	ΔS3610	lipC	1	2000
478425	T	C	22	ΔS3610	topB	1	2000
487940	C	T	22	ΔS3610	kimA	1	2000
499217	G	A	22	ΔS3610	dctS	1	2000
506228	C	T	22	ΔS3610	ydbM	1	2000
572321	G	A	22	ΔS3610	ydeL	1	2000
631049	C	T	22	ΔS3610	gmuE	1	2000
647982	A	G	22	ΔS3610	tatCY	1	2000
670872	T	C	22	ΔS3610	ydjE	1	2000
680275	T	C	22	ΔS3610	ydjN	1	2000
707663	C	T	22	ΔS3610	purM	1	2000
719745	A	G	22	ΔS3610	pcrA	1	2000
723182	G	A	22	ΔS3610	ligA	1	2000
741777	C	T	22	ΔS3610	yeeA	1	2000
750595	A	G	22	ΔS3610	yeeG	1	2000
751689	A	G	22	ΔS3610	rapH	1	2000
766938	G	A	22	ΔS3610	rhgR	1	2000
775550	A	G	22	ΔS3610	rhgZ	1	2000
779468	C	T	22	ΔS3610	-	1	2000
786823	A	G	22	ΔS3610	yetI	1	2000
788058	A	G	22	ΔS3610	calJ	1	2000
803640	C	T	22	ΔS3610	yfnC	1	2000
806394	C	T	22	ΔS3610	mtrA	1	2000
821929	A	G	22	ΔS3610	yfmG	1	2000
828364	G	A	22	ΔS3610	pelA	1	2000
831142	T	C	22	ΔS3610	citS	1	2000
844956	A	G	22	ΔS3610	yflA	1	2000
855505	A	G	22	ΔS3610	yfkN	1	2000
856873	C	T	22	ΔS3610	yfkN	1	2000
868119	G	A	22	ΔS3610	yfkA	1	2000
881286	A	G	22	ΔS3610	acoC	1	2000
887502	A	G	22	ΔS3610	yfjC	1	2000
898535	C	T	22	ΔS3610	catE	1	2000
912445	C	T	22	ΔS3610	yfiR	1	2000
942317	A	G	22	ΔS3610	-	1	2000
957428	A	G	22	ΔS3610	thiC	1	2000
959382	G	A	22	ΔS3610	senS	1	2000
963818	T	C	22	ΔS3610	ssuC	1	2000
985134	C	T	22	ΔS3610	yhcJ	1	2000
1012121	C	T	22	ΔS3610	lytF	1	2000
1042277	T	C	22	ΔS3610	dat	1	2000
1043188	A	G	22	ΔS3610	nhaC	1	2000
1044146	G	A	22	ΔS3610	nhaC	1	2000
1046804	T	C	22	ΔS3610	bmrC	1	2000
1052643	A	G	22	ΔS3610	spaC	1	2000
1055760	T	C	22	ΔS3610	yhaZ	1	2000
1056705	T	C	22	ΔS3610	yhaX	1	2000
1062828	C	T	22	ΔS3610	yhaQ	1	2000
1077105	C	T	22	ΔS3610	-	1	2000
1084698	A	G	22	ΔS3610	pbpF	1	2000
1084810	C	T	22	ΔS3610	pbpF	1	2000
1103775	C	T	22	ΔS3610	yhfN	1	2000
1112514	T	G	22	ΔS3610	-	1	2000
1131007	C	T	22	ΔS3610	yhjN	1	2000
1131588	A	G	22	ΔS3610	yhjN	1	2000
1131663	A	G	22	ΔS3610	yhjN	1	2000
1156997	C	T	22	ΔS3610	yisN	1	2000
1159288	A	G	22	ΔS3610	yizA	1	2000
1166935	G	A	22	ΔS3610	yisV	1	2000
1171192	T	C	22	ΔS3610	yitA	1	2000
1175856	C	T	22	ΔS3610	yitF	1	2000
1187861	C	T	22	ΔS3610	fakBB	1	2000
1188554	T	C	22	ΔS3610	-	1	2000
1197060	C	T	22	ΔS3610	argJ	1	2000
1197645	T	C	22	ΔS3610	argB	1	2000
1202185	T	C	22	ΔS3610	carB	1	2000
1218824	C	T	22	ΔS3610	trpS	1	2000
1220624	A	G	22	ΔS3610	oppA	1	2000
1223961	T	C	22	ΔS3610	oppD	1	2000
1229049	T	C	22	ΔS3610	BSU_11515	1	2000
1233654	A	G	22	ΔS3610	spxH	1	2000
1237040	C	T	22	ΔS3610	relP	1	2000
1238468	A	G	22	ΔS3610	-	1	2000
1239184	T	C	22	ΔS3610	yjbO	1	2000
1242647	A	G	22	ΔS3610	tenA	1	2000
1262288	A	G	22	ΔS3610	yjcL	1	2000
1285358	C	T	22	ΔS3610	yjgB	1	2000
1309999	T	C	22	ΔS3610	uxaB	1	2000
1350722	C	T	22	ΔS3610	ykaA	1	2000
1354919	C	T	22	ΔS3610	ykcB	1	2000
1359580	C	T	22	ΔS3610	proCC	1	2000
1366884	C	T	22	ΔS3610	aeeB	1	2000
1396939	G	A	22	ΔS3610	mgtE	1	2000
1401553	G	A	22	ΔS3610	ykoQ	1	2000
1414783	A	G	22	ΔS3610	htpK	1	2000
1417189	A	G	22	ΔS3610	ktrD	1	2000
1421140	C	T	22	ΔS3610	kinE	1	2000
1440140	A	G	22	ΔS3610	queD	1	2000
1444417	A	G	22	ΔS3610	ykvP	1	2000
1493904	C	T	22	ΔS3610	rok	1	2000
1513193	C	T	22	ΔS3610	ykpA	1	2000
1514723	T	C	22	ΔS3610	panE	1	2000
1543122	G	A	22	ΔS3610	ylaA	1	2000
1543726	A	G	22	ΔS3610	ylaA	1	2000
1575665	A	G	22	ΔS3610	ylbN	1	2000
1589945	C	T	22	ΔS3610	murD	1	2000
1594209	A	G	22	ΔS3610	divIB	1	2000
1601698	C	T	22	ΔS3610	bpr	1	2000
1612349	T	C	22	ΔS3610	ylmH	1	2000
1625450	A	G	22	ΔS3610	pyrAB	1	2000
1637374	A	G	22	ΔS3610	fbnA	1	2000
1643604	C	T	22	ΔS3610	coaBC	1	2000
1654941	A	G	22	ΔS3610	thiN	1	2000
1656479	A	G	22	ΔS3610	yloV	1	2000
1661230	C	T	22	ΔS3610	recG	1	2000
1686995	C	T	22	ΔS3610	trmFO	1	2000
1724002	G	A	22	ΔS3610	dxr	1	2000
1725376	C	T	22	ΔS3610	proS	1	2000
1742457	A	G	22	ΔS3610	ylxY	1	2000
1752991	G	A	22	ΔS3610	spoIIIE	1	2000
1754063	T	C	22	ΔS3610	spoIIIE	1	2000
1767410	C	T	22	ΔS3610	rny	1	2000
1790097	T	C	22	ΔS3610	pksG	1	2000
1794366	C	T	22	ΔS3610	pksJ	1	2000
1799763	A	G	22	ΔS3610	pksJ	1	2000
1800395	A	G	22	ΔS3610	pksJ	1	2000
1810713	T	C	22	ΔS3610	pksL	1	2000
1829619	C	T	22	ΔS3610	pksM	1	2000
1849753	C	T	22	ΔS3610	pksN	1	2000
1898661	T	C	22	ΔS3610	alrB	1	2000
1906631	A	G	22	ΔS3610	flvS	1	2000
1938803	A	G	22	ΔS3610	-	1	2000
1946783	A	G	22	ΔS3610	yngB	1	2000
1947372	G	A	22	ΔS3610	yngB	1	2000
1951034	C	T	22	ΔS3610	ldeE	1	2000
1951621	C	T	22	ΔS3610	ldeF	1	2000
1957183	C	T	22	ΔS3610	ldeJ	1	2000
1967938	C	T	22	ΔS3610	ppsD	1	2000
1967946	G	T	22	ΔS3610	ppsD	1	2000
1967948	T	A	22	ΔS3610	ppsD	1	2000
1970649	C	T	22	ΔS3610	ppsD	1	2000
1978143	A	G	22	ΔS3610	ppsC	1	2000
1979245	T	G	22	ΔS3610	ppsC	1	2000
2012423	G	A	22	ΔS3610	gltA	1	2000
2027220	C	T	22	ΔS3610	yoaE	1	2000
2041467	A	G	22	ΔS3610	yozF	1	2000
2044033	A	G	22	ΔS3610	-	1	2000
2056259	T	C	22	ΔS3610	-	1	2000
2090558	A	G	22	ΔS3610	-	1	2000
2092589	A	G	22	ΔS3610	-	1	2000
2102814	A	G	22	ΔS3610	sqhC	1	2000
2103650	T	C	22	ΔS3610	sqhC	1	2000
2110705	T	C	22	ΔS3610	odhA	1	2000
2116844	T	C	22	ΔS3610	-	1	2000
2144174	G	A	22	ΔS3610	yodS	1	2000
2147266	T	C	22	ΔS3610	cgeD	1	2000
2286810	G	A	22	ΔS3610	spsMc	1	2000
2291623	C	T	22	ΔS3610	ypmR	1	2000
2299993	T	C	22	ΔS3610	rsmJ	1	2000
2321627	C	T	22	ΔS3610	ypwA	1	2000
2340950	A	G	22	ΔS3610	recU	1	2000
2345793	T	C	22	ΔS3610	dnaD	1	2000
2365614	A	G	22	ΔS3610	ypiF	1	2000
2371878	A	T	22	ΔS3610	trpA	1	2000
2407983	A	G	22	ΔS3610	recS	1	2000
2411676	C	T	22	ΔS3610	serA	1	2000
2421014	T	C	22	ΔS3610	resA	1	2000
2427055	A	G	22	ΔS3610	ypuF	1	2000
2429539	T	C	22	ΔS3610	ribBA	1	2000
2448065	A	G	22	ΔS3610	deoB	1	2000
2452616	A	G	22	ΔS3610	mleA	1	2000
2456546	A	G	22	ΔS3610	ansA	1	2000
2463373	G	A	22	ΔS3610	yqjZ	1	2000
2467457	G	A	22	ΔS3610	yqjV	1	2000
2473844	G	A	22	ΔS3610	proI	1	2000
2477174	A	G	22	ΔS3610	yqjL	1	2000
2481685	T	C	22	ΔS3610	gndA	1	2000
2482543	T	C	22	ΔS3610	polYA	1	2000
2524098	A	G	22	ΔS3610	dxs	1	2000
2545150	T	C	22	ΔS3610	yqhL	1	2000
2556415	G	T	22	ΔS3610	comGG	1	2000
2559197	C	T	22	ΔS3610	comGA	1	2000
2565673	T	C	22	ΔS3610	-	1	2000
2568471	A	G	22	ΔS3610	yqgT	1	2000
2584035	T	A	22	ΔS3610	yqgE	1	2000
2587615	T	C	22	ΔS3610	-	1	2000
2591016	T	C	22	ΔS3610	yqfW	1	2000
2598357	A	G	22	ΔS3610	yqfO	1	2000
2599062	T	C	22	ΔS3610	trmK	1	2000
2605252	G	A	22	ΔS3610	ccpN	1	2000
2616189	T	C	22	ΔS3610	yqfD	1	2000
2650513	C	T	22	ΔS3610	yqeC	1	2000
2653131	G	A	22	ΔS3610	sigKn	1	2000
2704103	C	T	22	ΔS3610	yrkQ	1	2000
2718037	T	C	22	ΔS3610	blt	1	2000
2741226	T	C	22	ΔS3610	BSU_26827	1	2000
2756909	A	T	22	ΔS3610	adhA	1	2000
2758074	G	A	22	ΔS3610	sacC	1	2000
2769241	T	C	22	ΔS3610	yrhO	1	2000
2777238	G	A	22	ΔS3610	bscR	1	2000
2805592	C	T	22	ΔS3610	yrzR	1	2000
2806518	G	A	22	ΔS3610	recDB	1	2000
2812658	A	T	22	ΔS3610	rarA	1	2000
2842390	T	C	22	ΔS3610	alaP	1	2000
2842889	T	C	22	ΔS3610	alaP	1	2000
2902803	A	G	22	ΔS3610	gerM	1	2000
2925267	G	A	22	ΔS3610	yshB	1	2000
2955007	C	T	22	ΔS3610	pftB	1	2000
2971913	T	C	22	ΔS3610	spcF	1	2000
2979230	T	C	22	ΔS3610	mdh	1	2000
2981812	G	A	22	ΔS3610	citZ	1	2000
2996684	A	C	22	ΔS3610	nrnA	1	2000
3017354	G	A	22	ΔS3610	ytxK	1	2000
3025696	T	C	22	ΔS3610	-	1	2000
3026124	T	C	22	ΔS3610	trmG	1	2000
3032704	T	C	22	ΔS3610	refZ	1	2000
3041649	G	A	22	ΔS3610	acuC	1	2000
3043024	G	A	22	ΔS3610	motS	1	2000
3051151	T	C	22	ΔS3610	sftA	1	2000
3053699	G	A	22	ΔS3610	ytpQ	1	2000
3075502	G	A	22	ΔS3610	ytfP	1	2000
3094419	G	A	22	ΔS3610	bioK	1	2000
3098656	C	T	22	ΔS3610	msmE	1	2000
3138658	A	G	22	ΔS3610	ytiB	1	2000
3153804	T	C	22	ΔS3610	-	1	2000
3155620	C	T	22	ΔS3610	-	1	2000
3159410	G	A	22	ΔS3610	cotOO	1	2000
3170150	G	A	22	ΔS3610	glgB	1	2000
3224892	T	C	22	ΔS3610	yuzA	1	2000
3228874	T	C	22	ΔS3610	patB	1	2000
3236703	T	C	22	ΔS3610	yufK	1	2000
3245948	C	T	22	ΔS3610	maeN	1	2000
3246698	T	C	22	ΔS3610	mrpA	1	2000
3260751	A	G	22	ΔS3610	pncB	1	2000
3275523	G	A	22	ΔS3610	yukC	1	2000
3315903	A	G	22	ΔS3610	hom	1	2000
3324496	A	G	22	ΔS3610	yunD	1	2000
3338669	C	T	22	ΔS3610	pucC	1	2000
3338848	T	C	22	ΔS3610	pucC	1	2000
3371125	C	T	22	ΔS3610	fadN	1	2000
3379699	G	A	22	ΔS3610	feuV	1	2000
3383573	T	C	22	ΔS3610	mrgA	1	2000
3397044	G	A	22	ΔS3610	liaG	1	2000
3412706	G	A	22	ΔS3610	yvrN	1	2000
3418837	T	C	22	ΔS3610	fhuD	1	2000
3426344	G	A	22	ΔS3610	modB	1	2000
3434988	T	C	22	ΔS3610	helD	1	2000
3435177	C	T	22	ΔS3610	helD	1	2000
3439150	T	C	22	ΔS3610	cadA	1	2000
3450919	C	T	22	ΔS3610	-	1	2000
3452609	A	G	22	ΔS3610	rnr	1	2000
3453885	T	C	22	ΔS3610	rnr	1	2000
3456866	C	T	22	ΔS3610	rghRA	1	2000
3460794	G	A	22	ΔS3610	opuBC	1	2000
3486273	A	G	22	ΔS3610	araR	1	2000
3495331	C	T	22	ΔS3610	lutA	1	2000
3498166	G	A	22	ΔS3610	yvfS	1	2000
3533353	A	G	22	ΔS3610	-	1	2000
3543883	A	G	22	ΔS3610	cotNP	1	2000
3544498	A	G	22	ΔS3610	-	1	2000
3549398	A	G	22	ΔS3610	mdxK	1	2000
3556580	G	A	22	ΔS3610	mdxD	1	2000
3559479	C	T	22	ΔS3610	yvdD	1	2000
3566842	G	A	22	ΔS3610	psdS	1	2000
3580575	G	A	22	ΔS3610	yvcB	1	2000
3598934	G	A	22	ΔS3610	yvnB	1	2000
3600891	G	A	22	ΔS3610	yvnB	1	2000
3606348	G	A	22	ΔS3610	pchE	1	2000
3626210	A	G	22	ΔS3610	yvjA	1	2000
3627832	G	A	22	ΔS3610	prfB	1	2000
3649014	T	C	22	ΔS3610	tagO	1	2000
3650716	G	A	22	ΔS3610	tuaH	1	2000
3657584	A	G	22	ΔS3610	tuaB	1	2000
3672324	G	A	22	ΔS3610	-	1	2000
3673590	G	A	22	ΔS3610	tagH	1	2000
3680069	T	C	22	ΔS3610	tagE	1	2000
3687372	A	G	22	ΔS3610	lytD	1	2000
3693518	C	T	22	ΔS3610	ywtG	1	2000
3703620	T	C	22	ΔS3610	rbsD	1	2000
3704632	T	C	22	ΔS3610	rbsA	1	2000
3710064	C	T	22	ΔS3610	alsS	1	2000
3710862	G	A	22	ΔS3610	alsS	1	2000
3725176	T	C	22	ΔS3610	rttO	1	2000
3730345	C	T	22	ΔS3610	uglF	1	2000
3732140	C	T	22	ΔS3610	ptkA	1	2000
3736910	T	G	22	ΔS3610	hepA	1	2000
3736911	A	C	22	ΔS3610	hepA	1	2000
3743729	C	T	22	ΔS3610	-	1	2000
3750874	G	A	22	ΔS3610	ywoF	1	2000
3750903	A	G	22	ΔS3610	ywoF	1	2000
3752875	G	A	22	ΔS3610	pucI	1	2000
3756881	T	C	22	ΔS3610	amtB	1	2000
3757414	G	A	22	ΔS3610	amtB	1	2000
3769595	T	C	22	ΔS3610	-	1	2000
3803507	C	T	22	ΔS3610	rho	1	2000
3810345	T	C	22	ΔS3610	ywjG	1	2000
3876067	A	G	22	ΔS3610	rocC	1	2000
3879329	G	A	22	ΔS3610	rocA	1	2000
3891707	A	G	22	ΔS3610	spsB	1	2000
3898920	T	C	22	ΔS3610	ywdF	1	2000
3903342	G	A	22	ΔS3610	sacA	1	2000
3911929	G	A	22	ΔS3610	nfrAA	1	2000
3913808	T	C	22	ΔS3610	-	1	2000
3934045	G	A	22	ΔS3610	cidB	1	2000
3934888	C	T	22	ΔS3610	ywbF	1	2000
3943684	C	T	22	ΔS3610	sacY	1	2000
3960499	A	G	22	ΔS3610	licC	1	2000
3963184	A	G	22	ΔS3610	licR	1	2000
3970514	G	A	22	ΔS3610	sigY	1	2000
3987110	G	A	22	ΔS3610	aldY	1	2000
3996631	G	A	22	ΔS3610	-	1	2000
4001623	C	T	22	ΔS3610	scoB	1	2000
4002816	G	A	22	ΔS3610	yxjC	1	2000
4026073	G	A	22	ΔS3610	wapA	1	2000
4040493	A	G	22	ΔS3610	abnB	1	2000
4072781	G	A	22	ΔS3610	tpeJ	1	2000
4074440	A	G	22	ΔS3610	iolI	1	2000
4105445	T	C	22	ΔS3610	yxaH	1	2000
4111372	C	T	22	ΔS3610	yxaB	1	2000
4141392	C	T	22	ΔS3610	phrG	1	2000
4168749	G	A	22	ΔS3610	ppaC	1	2000
52886	T	C	26	ΔS3610	veg	1	2000
54534	C	T	26	ΔS3610	purR	1	2000
55311	A	G	26	ΔS3610	ridA	1	2000
60894	A	G	26	ΔS3610	mfd	1	2000
71978	G	A	26	ΔS3610	spoIIE	1	2000
80737	T	C	26	ΔS3610	hslO	1	2000
86829	C	T	26	ΔS3610	folB	1	2000
107648	G	A	26	ΔS3610	disA	1	2000
108754	A	G	26	ΔS3610	yacL	1	2000
112900	A	G	26	ΔS3610	cysE	1	2000
118880	T	C	26	ΔS3610	rplK	1	2000
139800	A	G	26	ΔS3610	rplP	1	2000
153047	G	A	26	ΔS3610	truA	1	2000
182945	C	T	26	ΔS3610	feuA	1	2000
198659	A	G	26	ΔS3610	glmM	1	2000
234256	C	T	26	ΔS3610	glpT	1	2000
240984	C	T	26	ΔS3610	ybfG	1	2000
259277	C	T	26	ΔS3610	ilvE	1	2000
262493	C	T	26	ΔS3610	ybgG	1	2000
288017	A	G	26	ΔS3610	ycbU	1	2000
291482	G	A	26	ΔS3610	ansZ	1	2000
311313	A	G	26	ΔS3610	yceB	1	2000
341191	A	G	26	ΔS3610	ycgJ	1	2000
355652	A	G	26	ΔS3610	nasE	1	2000
369073	A	G	26	ΔS3610	BSU_03385	1	2000
375010	C	T	26	ΔS3610	hxlB	1	2000
418223	C	G	26	ΔS3610	yclG	1	2000
420578	C	T	26	ΔS3610	gerKA	1	2000
444265	G	A	26	ΔS3610	gabD	1	2000
450622	C	T	26	ΔS3610	mtlA	1	2000
456715	A	G	26	ΔS3610	ribZ	1	2000
473414	A	G	26	ΔS3610	ydaF	1	2000
473675	G	A	26	ΔS3610	ydaF	1	2000
473755	C	T	26	ΔS3610	-	1	2000
483511	T	C	26	ΔS3610	ydaM	1	2000
488520	A	G	26	ΔS3610	nudT	1	2000
492776	C	T	26	ΔS3610	ydaS	1	2000
519668	A	G	26	ΔS3610	rsbRA	1	2000
527541	C	T	26	ΔS3610	tex	1	2000
561479	A	G	26	ΔS3610	-	1	2000
568011	G	A	26	ΔS3610	ydeH	1	2000
569556	C	T	26	ΔS3610	ydeJ	1	2000
582623	G	A	26	ΔS3610	ydfC	1	2000
587823	C	T	26	ΔS3610	ydfH	1	2000
604718	C	T	26	ΔS3610	-	1	2000
612978	C	T	26	ΔS3610	ydgJ	1	2000
617834	G	A	26	ΔS3610	spoL	1	2000
632397	A	G	26	ΔS3610	gmuF	1	2000
647106	T	C	26	ΔS3610	rex	1	2000
676385	G	A	26	ΔS3610	-	1	2000
681329	A	G	26	ΔS3610	ydjO	1	2000
682583	A	G	26	ΔS3610	yeaA	1	2000
685291	A	G	26	ΔS3610	gabP	1	2000
693696	C	T	26	ΔS3610	guaA	1	2000
698011	C	T	26	ΔS3610	yebE	1	2000
699516	A	G	26	ΔS3610	purK	1	2000
700147	A	G	26	ΔS3610	purK	1	2000
706440	C	T	26	ΔS3610	purF	1	2000
707757	A	G	26	ΔS3610	purM	1	2000
716152	A	G	26	ΔS3610	yerB	1	2000
724912	A	G	26	ΔS3610	-	1	2000
728068	G	A	26	ΔS3610	opuE	1	2000
730295	A	G	26	ΔS3610	gatA	1	2000
738918	C	T	26	ΔS3610	rlmCD	1	2000
748147	G	A	26	ΔS3610	yeeF	1	2000
758571	C	T	26	ΔS3610	yesL	1	2000
769622	A	G	26	ΔS3610	yesV	1	2000
770752	G	A	26	ΔS3610	rhgW	1	2000
771401	A	G	26	ΔS3610	rhgW	1	2000
772875	C	T	26	ΔS3610	rhgX	1	2000
792709	C	T	26	ΔS3610	cypD	1	2000
821910	A	G	26	ΔS3610	yfmG	1	2000
840628	G	A	26	ΔS3610	-	1	2000
841557	G	A	26	ΔS3610	nagP	1	2000
854946	A	G	26	ΔS3610	hypO	1	2000
869418	T	C	26	ΔS3610	yfjT	1	2000
878551	G	A	26	ΔS3610	yfjL	1	2000
890042	A	G	26	ΔS3610	malA	1	2000
905850	G	A	26	ΔS3610	bifL	1	2000
917251	T	C	26	ΔS3610	mprF	1	2000
924731	C	T	26	ΔS3610	yfhF	1	2000
938125	G	A	26	ΔS3610	sspE	1	2000
961441	C	T	26	ΔS3610	ssuB	1	2000
981165	T	C	26	ΔS3610	yhcE	1	2000
995378	G	A	26	ΔS3610	srtA	1	2000
1000712	A	G	26	ΔS3610	yhxA	1	2000
1013688	A	G	26	ΔS3610	nsrR	1	2000
1032396	A	G	26	ΔS3610	yhdP	1	2000
1038758	T	C	26	ΔS3610	yhdX	1	2000
1040724	G	A	26	ΔS3610	srtN	1	2000
1043530	C	T	26	ΔS3610	nhaC	1	2000
1066985	G	A	26	ΔS3610	sbcE	1	2000
1070050	A	G	26	ΔS3610	-	1	2000
1098220	A	G	26	ΔS3610	yhfH	1	2000
1109953	G	A	26	ΔS3610	yhfS	1	2000
1116801	A	T	26	ΔS3610	yhzC	1	2000
1123765	G	A	26	ΔS3610	yhjG	1	2000
1154696	C	T	26	ΔS3610	wprA	1	2000
1160455	C	T	26	ΔS3610	farP	1	2000
1163833	A	T	26	ΔS3610	iolQ	1	2000
1195898	A	G	26	ΔS3610	argC	1	2000
1200643	C	T	26	ΔS3610	carB	1	2000
1203699	A	G	26	ΔS3610	argF	1	2000
1205928	T	C	26	ΔS3610	-	1	2000
1211463	A	G	26	ΔS3610	-	1	2000
1224100	A	G	26	ΔS3610	oppD	1	2000
1261722	C	T	26	ΔS3610	yjcL	1	2000
1279757	A	G	26	ΔS3610	ctaO	1	2000
1288231	G	A	26	ΔS3610	yjgC	1	2000
1296378	C	T	26	ΔS3610	yjkB	1	2000
1307894	C	T	26	ΔS3610	exuT	1	2000
1364112	A	G	26	ΔS3610	dppD	1	2000
1381691	G	A	26	ΔS3610	ohrR	1	2000
1392712	A	G	26	ΔS3610	ykoH	1	2000
1433785	C	T	26	ΔS3610	motB	1	2000
1442890	A	G	26	ΔS3610	ykvO	1	2000
1455864	C	T	26	ΔS3610	ykvZ	1	2000
1511437	C	T	26	ΔS3610	sipT	1	2000
1513276	C	T	26	ΔS3610	ykpA	1	2000
1515989	G	A	26	ΔS3610	ampS	1	2000
1527256	C	T	26	ΔS3610	ykyA	1	2000
1527305	A	G	26	ΔS3610	ykyA	1	2000
1565774	G	A	26	ΔS3610	-	1	2000
1576770	T	C	26	ΔS3610	ylbP	1	2000
1579527	G	A	26	ΔS3610	bshC	1	2000
1601747	C	T	26	ΔS3610	bpr	1	2000
1609172	T	G	26	ΔS3610	-	1	2000
1610236	C	T	26	ΔS3610	ylmE	1	2000
1616287	A	G	26	ΔS3610	ylyA	1	2000
1632414	C	T	26	ΔS3610	sat	1	2000
1663140	A	G	26	ΔS3610	plsX	1	2000
1676517	C	T	26	ΔS3610	-	1	2000
1681858	C	T	26	ΔS3610	sucD	1	2000
1685797	T	C	26	ΔS3610	-	1	2000
1745512	C	T	26	ΔS3610	spoVFB	1	2000
1749736	A	G	26	ΔS3610	rnjB	1	2000
1754423	G	A	26	ΔS3610	spoIIIE	1	2000
1818970	T	C	26	ΔS3610	pksL	1	2000
1819460	C	T	26	ΔS3610	pksL	1	2000
1829341	C	T	26	ΔS3610	pksM	1	2000
1834467	A	G	26	ΔS3610	pksN	1	2000
1846567	G	A	26	ΔS3610	pksN	1	2000
1847634	C	T	26	ΔS3610	pksN	1	2000
1907290	A	G	26	ΔS3610	-	1	2000
1913196	G	A	26	ΔS3610	yndJ	1	2000
1970761	C	T	26	ΔS3610	ppsD	1	2000
1985031	C	T	26	ΔS3610	ppsB	1	2000
1985226	C	T	26	ΔS3610	ppsB	1	2000
2003285	A	G	26	ΔS3610	-	1	2000
2012520	T	C	26	ΔS3610	gltA	1	2000
2029492	G	A	26	ΔS3610	yoaH	1	2000
2035043	G	A	26	ΔS3610	pelB	1	2000
2054658	G	A	26	ΔS3610	xynA	1	2000
2087423	G	A	26	ΔS3610	yocB	1	2000
2092669	A	G	26	ΔS3610	-	1	2000
2097738	T	C	26	ΔS3610	yocL	1	2000
2123158	C	T	26	ΔS3610	yojE	1	2000
2128607	T	C	26	ΔS3610	yodD	1	2000
2141284	T	C	26	ΔS3610	kamB	1	2000
2146506	T	C	26	ΔS3610	cgeE	1	2000
2290479	G	A	26	ΔS3610	ypmS	1	2000
2292536	T	C	26	ΔS3610	ypmP	1	2000
2293531	C	T	26	ΔS3610	ilvA	1	2000
2295456	T	C	26	ΔS3610	yplQ	1	2000
2304765	T	C	26	ΔS3610	bsaA	1	2000
2323853	A	G	26	ΔS3610	kdgK	1	2000
2330910	T	C	26	ΔS3610	rlmKB	1	2000
2345321	C	T	26	ΔS3610	nth	1	2000
2346096	C	T	26	ΔS3610	dnaD	1	2000
2351029	T	C	26	ΔS3610	dinG	1	2000
2356400	G	A	26	ΔS3610	cca	1	2000
2356563	T	C	26	ΔS3610	cca	1	2000
2373316	G	C	26	ΔS3610	trpB	1	2000
2384279	G	A	26	ΔS3610	hepS	1	2000
2386109	C	T	26	ΔS3610	-	1	2000
2394038	G	A	26	ΔS3610	fni	1	2000
2397106	T	C	26	ΔS3610	dgrA	1	2000
2399474	G	A	26	ΔS3610	sleB	1	2000
2405142	T	C	26	ΔS3610	ypbF	1	2000
2408173	C	T	26	ΔS3610	recS	1	2000
2419083	G	A	26	ΔS3610	resC	1	2000
2420927	C	T	26	ΔS3610	resA	1	2000
2429947	G	A	26	ΔS3610	ribE	1	2000
2431542	A	G	26	ΔS3610	-	1	2000
2449795	G	A	26	ΔS3610	-	1	2000
2451616	G	A	26	ΔS3610	mleA	1	2000
2481260	G	A	26	ΔS3610	gndA	1	2000
2481529	C	T	26	ΔS3610	gndA	1	2000
2514097	T	C	26	ΔS3610	-	1	2000
2517389	T	C	26	ΔS3610	yqiG	1	2000
2541021	C	T	26	ΔS3610	-	1	2000
2588334	T	C	26	ΔS3610	yqgA	1	2000
2609338	T	C	26	ΔS3610	recO	1	2000
2629518	T	C	26	ΔS3610	hrcA	1	2000
2632264	C	T	26	ΔS3610	lepA	1	2000
2708483	C	T	26	ΔS3610	yrkL	1	2000
2712324	G	A	26	ΔS3610	-	1	2000
2717834	T	C	26	ΔS3610	blt	1	2000
2737174	G	A	26	ΔS3610	yrpB	1	2000
2755423	T	C	26	ΔS3610	adhR	1	2000
2757138	C	T	26	ΔS3610	adhA	1	2000
2772297	G	A	26	ΔS3610	oatA	1	2000
2786943	T	C	26	ΔS3610	mccA	1	2000
2814160	G	A	26	ΔS3610	tcdA	1	2000
2820826	G	A	26	ΔS3610	rsh	1	2000
2822286	G	A	26	ΔS3610	rsh	1	2000
2822518	C	T	26	ΔS3610	rsh	1	2000
2825097	G	A	26	ΔS3610	recJ	1	2000
2849152	G	A	26	ΔS3610	nadB	1	2000
2865514	G	A	26	ΔS3610	folC	1	2000
2903295	T	C	26	ΔS3610	rcmE	1	2000
2917616	C	T	26	ΔS3610	fadB	1	2000
2924624	A	T	26	ΔS3610	polX	1	2000
2925953	T	C	26	ΔS3610	-	1	2000
2942261	T	C	26	ΔS3610	araN	1	2000
2946857	T	C	26	ΔS3610	araB	1	2000
3002740	T	C	26	ΔS3610	cmoJ	1	2000
3007110	T	C	26	ΔS3610	tcyK	1	2000
3018932	G	A	26	ΔS3610	ytfI	1	2000
3035276	A	G	26	ΔS3610	dgcP	1	2000
3057466	C	T	26	ΔS3610	maeC	1	2000
3061145	A	G	26	ΔS3610	ytmP	1	2000
3087235	G	A	26	ΔS3610	ytcQ	1	2000
3088554	G	A	26	ΔS3610	ytbQ	1	2000
3090712	G	A	26	ΔS3610	bioB	1	2000
3095911	A	G	26	ΔS3610	ytaP	1	2000
3112935	T	C	26	ΔS3610	bceS	1	2000
3127835	A	G	26	ΔS3610	metK	1	2000
3143897	C	T	26	ΔS3610	mntC	1	2000
3146030	T	C	26	ΔS3610	-	1	2000
3154621	T	C	26	ΔS3610	yteA	1	2000
3156127	G	A	26	ΔS3610	ytcA	1	2000
3166611	T	C	26	ΔS3610	glgA	1	2000
3182305	T	C	26	ΔS3610	nfeDB	1	2000
3189293	G	A	26	ΔS3610	ktrB	1	2000
3194111	T	C	26	ΔS3610	cdoA	1	2000
3195331	T	C	26	ΔS3610	uppP	1	2000
3206530	T	C	26	ΔS3610	mcpA	1	2000
3209861	T	C	26	ΔS3610	tlpA	1	2000
3213878	T	C	26	ΔS3610	yugU	1	2000
3226571	G	A	26	ΔS3610	yugH	1	2000
3229400	A	G	26	ΔS3610	patB	1	2000
3230581	C	T	26	ΔS3610	kinB	1	2000
3245701	C	T	26	ΔS3610	maeN	1	2000
3258750	G	A	26	ΔS3610	pdeH	1	2000
3303572	G	A	26	ΔS3610	guaC	1	2000
3312039	T	C	26	ΔS3610	yuxL	1	2000
3320453	A	G	26	ΔS3610	lipA	1	2000
3324059	G	A	26	ΔS3610	yunD	1	2000
3348942	G	A	26	ΔS3610	frlN	1	2000
3356067	G	A	26	ΔS3610	sufB	1	2000
3364433	G	A	26	ΔS3610	-	1	2000
3368494	A	G	26	ΔS3610	fadE	1	2000
3372866	G	A	26	ΔS3610	putM	1	2000
3373165	A	G	26	ΔS3610	putM	1	2000
3374643	G	A	26	ΔS3610	mdtR	1	2000
3380600	T	C	26	ΔS3610	-	1	2000
3397302	A	G	26	ΔS3610	liaG	1	2000
3419522	C	T	26	ΔS3610	-	1	2000
3442010	C	T	26	ΔS3610	copA	1	2000
3442305	C	T	26	ΔS3610	copA	1	2000
3460720	T	C	26	ΔS3610	opuBC	1	2000
3471459	A	G	26	ΔS3610	opcR	1	2000
3478967	A	G	26	ΔS3610	pgm	1	2000
3485814	G	A	26	ΔS3610	araR	1	2000
3506257	T	C	26	ΔS3610	ganP	1	2000
3532148	A	G	26	ΔS3610	BSU_34399	1	2000
3534675	T	C	26	ΔS3610	pbpE	1	2000
3537677	T	C	26	ΔS3610	levB	1	2000
3544386	G	A	26	ΔS3610	-	1	2000
3549431	T	C	26	ΔS3610	mdxK	1	2000
3550210	G	A	26	ΔS3610	mdxK	1	2000
3560550	G	A	26	ΔS3610	yvdB	1	2000
3565768	C	T	26	ΔS3610	psdA	1	2000
3566307	A	G	26	ΔS3610	-	1	2000
3573311	A	T	26	ΔS3610	trxB	1	2000
3596258	G	A	26	ΔS3610	nagA	1	2000
3605500	T	C	26	ΔS3610	pchR	1	2000
3616923	T	C	26	ΔS3610	yvkC	1	2000
3616939	G	A	26	ΔS3610	yvkC	1	2000
3640125	A	T	26	ΔS3610	flgN	1	2000
3666113	T	C	26	ΔS3610	gtaB	1	2000
3677892	T	C	26	ΔS3610	tagF	1	2000
3683162	T	C	26	ΔS3610	tagB	1	2000
3694389	C	T	26	ΔS3610	tagT	1	2000
3735818	C	T	26	ΔS3610	hepA	1	2000
3754347	T	C	26	ΔS3610	ywoD	1	2000
3757976	G	A	26	ΔS3610	amtB	1	2000
3767163	G	A	26	ΔS3610	ureC	1	2000
3783440	A	G	26	ΔS3610	atpG	1	2000
3791253	T	C	26	ΔS3610	rpiB	1	2000
3796451	C	T	26	ΔS3610	prmC	1	2000
3818846	G	A	26	ΔS3610	-	1	2000
3820148	T	C	26	ΔS3610	ywjA	1	2000
3831155	T	C	26	ΔS3610	ywiC	1	2000
3833690	G	A	26	ΔS3610	argS	1	2000
3846776	C	T	26	ΔS3610	rapF	1	2000
3882702	T	C	26	ΔS3610	-	1	2000
3885199	A	T	26	ΔS3610	spsJ	1	2000
3885781	T	C	26	ΔS3610	spsI	1	2000
3893563	G	A	26	ΔS3610	gerQ	1	2000
3893759	C	T	26	ΔS3610	gerQ	1	2000
3895944	G	A	26	ΔS3610	ywdI	1	2000
3920094	A	G	26	ΔS3610	galT	1	2000
3924160	C	T	26	ΔS3610	vbfB	1	2000
3938724	C	T	26	ΔS3610	ywbA	1	2000
3948119	C	T	26	ΔS3610	tyrZ	1	2000
3962544	G	A	26	ΔS3610	licR	1	2000
3976592	T	C	26	ΔS3610	cydC	1	2000
3977565	G	A	26	ΔS3610	cydB	1	2000
3984815	T	C	26	ΔS3610	msmX	1	2000
3990129	C	T	26	ΔS3610	galE	1	2000
3993975	G	A	26	ΔS3610	yxjM	1	2000
4003710	G	A	26	ΔS3610	yxjC	1	2000
4003834	C	T	26	ΔS3610	yxjC	1	2000
4005698	T	C	26	ΔS3610	-	1	2000
4007733	T	C	26	ΔS3610	-	1	2000
4031995	G	A	26	ΔS3610	yxiE	1	2000
4036988	T	C	26	ΔS3610	rtbD	1	2000
4043234	T	C	26	ΔS3610	hutH	1	2000
4043840	T	C	26	ΔS3610	hutU	1	2000
4045247	G	A	26	ΔS3610	hutI	1	2000
4061784	G	A	26	ΔS3610	yxeK	1	2000
4116996	T	C	26	ΔS3610	gntP	1	2000
4117078	A	G	26	ΔS3610	-	1	2000
4200680	G	A	26	ΔS3610	engD	1	2000
4205234	C	T	26	ΔS3610	sprC	1	2000
4213573	T	C	26	ΔS3610	jag	1	2000
3687	A	G	32	ΔS3610	recF	1	2000
19715	A	G	32	ΔS3610	pdxS	1	2000
25884	A	G	32	ΔS3610	tadA	1	2000
66631	T	C	32	ΔS3610	yabN	1	2000
71497	A	G	32	ΔS3610	spoIIE	1	2000
116365	A	G	32	ΔS3610	raeA	1	2000
117201	A	G	32	ΔS3610	sigH	1	2000
117896	A	G	32	ΔS3610	nusG	1	2000
122578	G	A	32	ΔS3610	rpoB	1	2000
127968	C	T	32	ΔS3610	rpoC	1	2000
129791	C	T	32	ΔS3610	rpsL	1	2000
144424	A	G	32	ΔS3610	rplO	1	2000
150018	T	C	32	ΔS3610	rplQ	1	2000
151465	A	G	32	ΔS3610	ecfAB	1	2000
178284	C	T	32	ΔS3610	ybaR	1	2000
223294	C	T	32	ΔS3610	ybdM	1	2000
252161	T	C	32	ΔS3610	ybfP	1	2000
254522	T	C	32	ΔS3610	gltP	1	2000
268515	C	T	32	ΔS3610	kdgD	1	2000
278586	G	A	32	ΔS3610	ycbL	1	2000
292102	G	A	32	ΔS3610	-	1	2000
301305	C	T	32	ΔS3610	ycdB	1	2000
344185	A	G	32	ΔS3610	ycgL	1	2000
355608	A	G	32	ΔS3610	nasE	1	2000
390388	A	G	32	ΔS3610	srfAB	1	2000
429995	T	C	32	ΔS3610	phrC	1	2000
444419	C	T	32	ΔS3610	-	1	2000
449265	T	C	32	ΔS3610	ycnL	1	2000
466436	C	T	32	ΔS3610	ycsN	1	2000
494373	A	G	32	ΔS3610	ydbA	1	2000
494654	A	G	32	ΔS3610	gsiB	1	2000
499950	T	C	32	ΔS3610	dctR	1	2000
502116	A	G	32	ΔS3610	ydbI	1	2000
611865	C	T	32	ΔS3610	ydgH	1	2000
617728	G	A	32	ΔS3610	spoL	1	2000
628745	A	G	32	ΔS3610	gmuD	1	2000
631781	A	G	32	ΔS3610	gmuE	1	2000
640978	T	C	32	ΔS3610	thiL	1	2000
672826	T	C	32	ΔS3610	ydjG	1	2000
672897	G	A	32	ΔS3610	ydjG	1	2000
685578	G	A	32	ΔS3610	gabP	1	2000
707014	C	T	32	ΔS3610	purM	1	2000
724613	G	A	32	ΔS3610	yerH	1	2000
743329	C	T	32	ΔS3610	yeeB	1	2000
745939	A	G	32	ΔS3610	yeeC	1	2000
755396	A	G	32	ΔS3610	yesF	1	2000
767193	C	T	32	ΔS3610	rhgR	1	2000
768087	G	A	32	ΔS3610	rhgR	1	2000
770361	A	G	32	ΔS3610	rhgW	1	2000
782356	A	G	32	ΔS3610	lplC	1	2000
802709	C	T	32	ΔS3610	yfnD	1	2000
809544	A	G	32	ΔS3610	-	1	2000
816685	A	G	32	ΔS3610	yfmL	1	2000
817795	C	T	32	ΔS3610	-	1	2000
833938	A	G	32	ΔS3610	yflP	1	2000
838767	C	T	32	ΔS3610	-	1	2000
840439	C	T	32	ΔS3610	mapB	1	2000
844317	A	G	32	ΔS3610	yflB	1	2000
846172	C	T	32	ΔS3610	yflA	1	2000
848182	C	T	32	ΔS3610	yfkR	1	2000
848911	T	C	32	ΔS3610	yfkQ	1	2000
879997	A	G	32	ΔS3610	acoA	1	2000
899356	G	A	32	ΔS3610	yfiF	1	2000
917901	C	T	32	ΔS3610	mprF	1	2000
923847	A	G	32	ΔS3610	yfhC	1	2000
927742	C	T	32	ΔS3610	yfhI	1	2000
932895	G	A	32	ΔS3610	yfhO	1	2000
934282	G	A	32	ΔS3610	yfhO	1	2000
936408	C	T	32	ΔS3610	mutY	1	2000
940818	G	A	32	ΔS3610	ygaD	1	2000
969726	G	A	32	ΔS3610	yhbB	1	2000
985349	C	T	32	ΔS3610	yhcJ	1	2000
1003952	C	T	32	ΔS3610	glpK	1	2000
1029035	C	T	32	ΔS3610	asiMA	1	2000
1052578	C	T	32	ΔS3610	spaC	1	2000
1071837	C	T	32	ΔS3610	-	1	2000
1079356	T	C	32	ΔS3610	ecsB	1	2000
1105389	A	G	32	ΔS3610	aprE	1	2000
1106870	T	C	32	ΔS3610	yhfP	1	2000
1108113	C	T	32	ΔS3610	yhfQ	1	2000
1111837	T	C	32	ΔS3610	yhfT	1	2000
1115399	G	A	32	ΔS3610	yhfW	1	2000
1132960	G	A	32	ΔS3610	yhjO	1	2000
1148114	T	C	32	ΔS3610	sbcC	1	2000
1157144	A	G	32	ΔS3610	-	1	2000
1170807	A	G	32	ΔS3610	yitA	1	2000
1177825	T	C	32	ΔS3610	yitH	1	2000
1179195	A	G	32	ΔS3610	samT	1	2000
1183957	A	G	32	ΔS3610	yitO;yitP	1	2000
1202434	A	G	32	ΔS3610	carB	1	2000
1208787	A	G	32	ΔS3610	fabHA	1	2000
1218095	C	T	32	ΔS3610	-	1	2000
1236803	G	A	32	ΔS3610	yjbL	1	2000
1246097	A	G	32	ΔS3610	thiF	1	2000
1271601	A	G	32	ΔS3610	manR	1	2000
1275503	T	C	32	ΔS3610	manA	1	2000
1288455	G	A	32	ΔS3610	yjgC	1	2000
1308383	T	C	32	ΔS3610	exuT	1	2000
1364146	T	C	32	ΔS3610	dppD	1	2000
1378653	C	T	32	ΔS3610	proB	1	2000
1388801	C	T	32	ΔS3610	thiX	1	2000
1394395	A	G	32	ΔS3610	ykoI	1	2000
1397019	C	T	32	ΔS3610	mgtE	1	2000
1402911	C	T	32	ΔS3610	ykoS	1	2000
1422305	A	G	32	ΔS3610	mtnA	1	2000
1424894	C	T	32	ΔS3610	mtnU	1	2000
1434456	C	T	32	ΔS3610	motB;motA	1	2000
1446510	G	A	32	ΔS3610	ykzR	1	2000
1469091	A	G	32	ΔS3610	pbpH	1	2000
1477189	T	C	32	ΔS3610	ppeE	1	2000
1483584	A	G	32	ΔS3610	-	1	2000
1491461	A	G	32	ΔS3610	mscT	1	2000
1491639	A	G	32	ΔS3610	mscT	1	2000
1506668	G	A	32	ΔS3610	skiZ	1	2000
1509174	C	T	32	ΔS3610	fruK	1	2000
1525526	A	G	32	ΔS3610	ykrA	1	2000
1540123	C	T	32	ΔS3610	nprE	1	2000
1554739	A	G	32	ΔS3610	pycA	1	2000
1561759	A	G	32	ΔS3610	ctaD	1	2000
1590820	A	G	32	ΔS3610	spoVE	1	2000
1593337	C	T	32	ΔS3610	murB	1	2000
1603945	C	T	32	ΔS3610	spoIIGA	1	2000
1608821	G	A	32	ΔS3610	thiQ	1	2000
1615968	A	G	32	ΔS3610	ileS	1	2000
1658822	T	C	32	ΔS3610	sdaAB	1	2000
1668425	A	G	32	ΔS3610	smc	1	2000
1714691	T	C	32	ΔS3610	cheA	1	2000
1723412	A	G	32	ΔS3610	dxr	1	2000
1794066	A	G	32	ΔS3610	pksJ	1	2000
1795533	G	A	32	ΔS3610	pksJ	1	2000
1800336	C	T	32	ΔS3610	pksJ	1	2000
1801531	C	T	32	ΔS3610	pksJ	1	2000
1845868	C	T	32	ΔS3610	pksN	1	2000
1850020	A	G	32	ΔS3610	pksN	1	2000
1850335	A	G	32	ΔS3610	pksN	1	2000
1858425	A	G	32	ΔS3610	pksR	1	2000
1871304	G	A	32	ΔS3610	nrdF	1	2000
1876406	A	G	32	ΔS3610	hflX	1	2000
1880588	C	T	32	ΔS3610	-	1	2000
1890349	A	G	32	ΔS3610	xynB	1	2000
1902778	T	C	32	ΔS3610	thyA	1	2000
1903954	C	T	32	ΔS3610	yncM	1	2000
1916681	A	G	32	ΔS3610	fosB	1	2000
1923473	G	A	32	ΔS3610	ccdA	1	2000
1937026	A	G	32	ΔS3610	parC	1	2000
1962390	C	T	32	ΔS3610	ppsE	1	2000
2004027	T	C	32	ΔS3610	-	1	2000
2010076	T	C	32	ΔS3610	gltA	1	2000
2018728	G	A	32	ΔS3610	yoxD	1	2000
2024253	T	C	32	ΔS3610	yoaD	1	2000
2032073	A	G	32	ΔS3610	yoaI	1	2000
2036050	G	A	32	ΔS3610	yoaM	1	2000
2042411	T	C	32	ΔS3610	yoaR	1	2000
2043865	T	C	32	ΔS3610	yozG	1	2000
2047973	G	A	32	ΔS3610	yoaZ	1	2000
2069391	G	A	32	ΔS3610	yoyA	1	2000
2083729	C	T	32	ΔS3610	yobV	1	2000
2123932	T	C	32	ΔS3610	-	1	2000
2146421	A	G	32	ΔS3610	cgeE	1	2000
2289999	G	A	32	ΔS3610	dinF	1	2000
2295963	T	C	32	ΔS3610	-	1	2000
2318995	C	G	32	ΔS3610	pbuX	1	2000
2333270	G	A	32	ΔS3610	-	1	2000
2338670	T	C	32	ΔS3610	yppF	1	2000
2341743	A	G	32	ΔS3610	ponA	1	2000
2347631	G	A	32	ΔS3610	-	1	2000
2354535	T	C	32	ΔS3610	panB	1	2000
2356332	G	A	32	ΔS3610	cca	1	2000
2372516	C	T	32	ΔS3610	trpB	1	2000
2373832	A	G	32	ΔS3610	trpF	1	2000
2385089	T	C	32	ΔS3610	folEA	1	2000
2386316	A	G	32	ΔS3610	spoIVA	1	2000
2413363	T	C	32	ΔS3610	aroC	1	2000
2417957	T	C	32	ΔS3610	-	1	2000
2426774	T	C	32	ΔS3610	-	1	2000
2441954	T	C	32	ΔS3610	spoVAC	1	2000
2457489	C	T	32	ΔS3610	yqxK	1	2000
2464968	T	C	32	ΔS3610	polYB	1	2000
2473272	G	A	32	ΔS3610	proI	1	2000
2475220	G	A	32	ΔS3610	yqjN	1	2000
2477598	C	T	32	ΔS3610	yqjL	1	2000
2479914	G	A	32	ΔS3610	zwf	1	2000
2497739	T	C	32	ΔS3610	bkdB	1	2000
2510808	A	G	32	ΔS3610	mmgC	1	2000
2512897	T	C	32	ΔS3610	mmgA	1	2000
2514923	T	C	32	ΔS3610	-	1	2000
2515212	G	A	32	ΔS3610	yqiI	1	2000
2519071	A	G	32	ΔS3610	-	1	2000
2522040	T	C	32	ΔS3610	recN	1	2000
2528398	A	G	32	ΔS3610	-	1	2000
2529015	T	C	32	ΔS3610	folD	1	2000
2535519	G	A	32	ΔS3610	spoIIIAE	1	2000
2538887	A	G	32	ΔS3610	papA	1	2000
2543312	C	T	32	ΔS3610	yqhO	1	2000
2544607	T	C	32	ΔS3610	lipM	1	2000
2548832	G	A	32	ΔS3610	gcvT	1	2000
2571262	C	T	32	ΔS3610	glcK	1	2000
2572000	T	C	32	ΔS3610	glpG	1	2000
2575935	T	C	32	ΔS3610	yqgL	1	2000
2576753	A	G	32	ΔS3610	yqzC	1	2000
2598507	T	C	32	ΔS3610	yqfO	1	2000
2610000	T	C	32	ΔS3610	-	1	2000
2625389	T	C	32	ΔS3610	dnaJ	1	2000
2639158	T	C	32	ΔS3610	comEC	1	2000
2649023	A	G	32	ΔS3610	cwlH	1	2000
2724421	A	G	32	ΔS3610	czcD	1	2000
2728182	G	A	32	ΔS3610	brnQ	1	2000
2732896	T	C	32	ΔS3610	-	1	2000
2734686	G	A	32	ΔS3610	-	1	2000
2735175	T	C	32	ΔS3610	yrdA	1	2000
2767745	G	A	32	ΔS3610	aapA	1	2000
2781734	T	C	32	ΔS3610	yrhE	1	2000
2783397	A	G	32	ΔS3610	yrhE	1	2000
2803053	C	T	32	ΔS3610	glnQ	1	2000
2811842	G	A	32	ΔS3610	cymR	1	2000
2825127	A	G	32	ΔS3610	recJ	1	2000
2839752	G	A	32	ΔS3610	yrbE	1	2000
2847182	G	A	32	ΔS3610	nadC	1	2000
2866918	T	C	32	ΔS3610	valS	1	2000
2875199	T	C	32	ΔS3610	hemD	1	2000
2885043	A	G	32	ΔS3610	clpX	1	2000
2895433	A	G	32	ΔS3610	ilvB	1	2000
2904351	G	A	32	ΔS3610	ysmB	1	2000
2908672	G	A	32	ΔS3610	sdhC	1	2000
2916535	T	A	32	ΔS3610	etfB	1	2000
2934328	T	C	32	ΔS3610	glcD	1	2000
2934506	C	T	32	ΔS3610	glcD	1	2000
2935088	G	A	32	ΔS3610	glcF	1	2000
2956691	G	A	32	ΔS3610	lytS	1	2000
2982523	C	T	32	ΔS3610	-	1	2000
3022522	G	A	32	ΔS3610	ytcJ	1	2000
3071464	G	A	32	ΔS3610	ythP	1	2000
3077928	C	T	32	ΔS3610	opuD	1	2000
3082926	A	G	32	ΔS3610	rmgP	1	2000
3084471	T	C	32	ΔS3610	rmgR	1	2000
3088996	G	A	32	ΔS3610	ytbQ	1	2000
3089445	G	A	32	ΔS3610	bioI	1	2000
3098898	T	C	32	ΔS3610	msmE	1	2000
3131735	C	T	32	ΔS3610	ytmA	1	2000
3155873	G	A	32	ΔS3610	ytcA	1	2000
3159542	T	C	32	ΔS3610	cotOO	1	2000
3166636	T	C	32	ΔS3610	glgA	1	2000
3200794	A	G	32	ΔS3610	rhaB	1	2000
3249586	G	A	32	ΔS3610	mrpC	1	2000
3261447	G	A	32	ΔS3610	-	1	2000
3295174	A	G	32	ΔS3610	hisP	1	2000
3298866	C	T	32	ΔS3610	spsC	1	2000
3301352	G	A	32	ΔS3610	-	1	2000
3303240	C	T	32	ΔS3610	guaC	1	2000
3312658	G	A	32	ΔS3610	yuxL	1	2000
3316544	A	G	32	ΔS3610	cotNH	1	2000
3318618	T	C	32	ΔS3610	nucF	1	2000
3319147	T	C	32	ΔS3610	yutE	1	2000
3323478	A	G	32	ΔS3610	yunC	1	2000
3325853	A	G	32	ΔS3610	yunE	1	2000
3333042	G	A	32	ΔS3610	pucK	1	2000
3350028	G	A	32	ΔS3610	frlO	1	2000
3361787	C	T	32	ΔS3610	metQ	1	2000
3369675	C	T	32	ΔS3610	fadA	1	2000
3373770	C	T	32	ΔS3610	yuzM	1	2000
3373950	C	T	32	ΔS3610	yuzM	1	2000
3375984	C	T	32	ΔS3610	mdtP	1	2000
3387767	T	C	32	ΔS3610	-	1	2000
3399691	T	C	32	ΔS3610	yvqJ	1	2000
3408948	G	A	32	ΔS3610	yvrH	1	2000
3420340	A	G	32	ΔS3610	lysP	1	2000
3426888	G	A	32	ΔS3610	pgoN	1	2000
3429128	T	C	32	ΔS3610	nhaK	1	2000
3456081	G	A	32	ΔS3610	yvaM	1	2000
3463663	C	T	32	ΔS3610	yvaV	1	2000
3472220	G	A	32	ΔS3610	yvbG	1	2000
3494833	T	C	32	ΔS3610	lutB	1	2000
3501830	T	C	32	ΔS3610	ganB	1	2000
3510098	A	G	32	ΔS3610	lutR	1	2000
3538446	T	C	32	ΔS3610	levB	1	2000
3544551	A	G	32	ΔS3610	-	1	2000
3557670	A	G	32	ΔS3610	mdxD	1	2000
3562127	A	G	32	ΔS3610	yvdA	1	2000
3578453	C	T	32	ΔS3610	bmrA	1	2000
3587174	T	C	32	ΔS3610	hisD	1	2000
3589196	T	C	32	ΔS3610	hisZ	1	2000
3596937	G	A	32	ΔS3610	nagBA	1	2000
3598949	G	A	32	ΔS3610	yvnB	1	2000
3624680	A	G	32	ΔS3610	ftsX	1	2000
3628731	T	C	32	ΔS3610	secA	1	2000
3637537	G	A	32	ΔS3610	flgL	1	2000
3642991	C	T	32	ΔS3610	comFA	1	2000
3669150	T	C	32	ΔS3610	ggaB	1	2000
3673028	T	C	32	ΔS3610	yvzE	1	2000
3689318	A	G	32	ΔS3610	gerBA	1	2000
3691896	C	G	32	ΔS3610	gerBC	1	2000
3697553	G	A	32	ΔS3610	-	1	2000
3707887	G	A	32	ΔS3610	ywsA	1	2000
3720324	G	A	32	ΔS3610	hpxW	1	2000
3724954	A	G	32	ΔS3610	nfi	1	2000
3735731	C	T	32	ΔS3610	hepA	1	2000
3740577	T	C	32	ΔS3610	-	1	2000
3746653	T	C	32	ΔS3610	flhO	1	2000
3746827	T	C	32	ΔS3610	flhO	1	2000
3757240	G	A	32	ΔS3610	amtB	1	2000
3767056	T	C	32	ΔS3610	ureC	1	2000
3767108	G	A	32	ΔS3610	ureC	1	2000
3773051	A	G	32	ΔS3610	moaA	1	2000
3813132	T	C	32	ΔS3610	-	1	2000
3814890	T	C	32	ΔS3610	fadF	1	2000
3831089	G	A	32	ΔS3610	ywiC	1	2000
3847526	T	C	32	ΔS3610	ywhH	1	2000
3849365	G	A	32	ΔS3610	speE	1	2000
3849807	G	A	32	ΔS3610	-	1	2000
3852735	A	G	32	ΔS3610	ywhC	1	2000
3879650	G	A	32	ΔS3610	rocA	1	2000
3930144	A	G	32	ΔS3610	efeU	1	2000
3934342	C	T	32	ΔS3610	-	1	2000
3938043	G	A	32	ΔS3610	ywbB	1	2000
3970798	G	A	32	ΔS3610	sigY	1	2000
3972836	G	A	32	ΔS3610	nnrA	1	2000
3977904	C	T	32	ΔS3610	cydA	1	2000
3979838	T	C	32	ΔS3610	cimH	1	2000
3982173	G	A	32	ΔS3610	yxkI	1	2000
3991697	T	C	32	ΔS3610	-	1	2000
3994850	A	G	32	ΔS3610	yxjL	1	2000
3997197	G	A	32	ΔS3610	-	1	2000
4025855	T	C	32	ΔS3610	wapA	1	2000
4049598	T	C	32	ΔS3610	pdp	1	2000
4074064	C	T	32	ΔS3610	iolI	1	2000
4076872	T	C	32	ΔS3610	iolF	1	2000
4086489	C	T	32	ΔS3610	iolS	1	2000
4092536	C	T	32	ΔS3610	yxbG	1	2000
4115171	T	C	32	ΔS3610	gntK	1	2000
4149323	A	G	32	ΔS3610	walJ	1	2000
4157147	C	T	32	ΔS3610	yycE	1	2000
4157489	G	A	32	ΔS3610	dnaC	1	2000
4164461	C	T	32	ΔS3610	gdpP	1	2000
4180594	A	G	32	ΔS3610	yybE	1	2000
4192796	C	T	32	ΔS3610	yyaL	1	2000
4201157	T	C	32	ΔS3610	yyaE	1	2000
4206856	T	C	32	ΔS3610	parA	1	2000
15359	T	C	34	ΔS3610	yaaC	1	2000
15567	T	C	34	ΔS3610	yaaC	1	2000
40864	G	A	34	ΔS3610	holB	1	2000
44097	T	C	34	ΔS3610	rsmI	1	2000
49169	G	A	34	ΔS3610	yabE	1	2000
104734	C	T	34	ΔS3610	clpC	1	2000
109041	T	C	34	ΔS3610	yacL	1	2000
114400	C	T	34	ΔS3610	cysS	1	2000
142333	A	G	34	ΔS3610	rpsH	1	2000
155030	A	G	34	ΔS3610	-	1	2000
182231	A	G	34	ΔS3610	feuB	1	2000
189857	T	C	34	ΔS3610	murP	1	2000
192624	T	C	34	ΔS3610	murQ	1	2000
192779	A	G	34	ΔS3610	murQ	1	2000
195345	T	C	34	ΔS3610	sigW	1	2000
228569	A	G	34	ΔS3610	ybxI	1	2000
234548	C	T	34	ΔS3610	glpT	1	2000
261489	A	G	34	ΔS3610	ybgF	1	2000
335087	G	A	34	ΔS3610	ycgF	1	2000
363009	A	G	34	ΔS3610	nasA	1	2000
383594	G	A	34	ΔS3610	srfAA	1	2000
423153	T	C	34	ΔS3610	gerKB	1	2000
426040	C	T	34	ΔS3610	yclI	1	2000
432504	C	T	34	ΔS3610	pbtN	1	2000
453662	C	T	34	ΔS3610	ycsA	1	2000
472118	T	C	34	ΔS3610	ydaD	1	2000
514531	C	T	34	ΔS3610	ydbT	1	2000
572261	G	A	34	ΔS3610	ydeL	1	2000
593179	G	A	34	ΔS3610	cesA	1	2000
646377	C	T	34	ΔS3610	ydiF	1	2000
675788	T	C	34	ΔS3610	ydjJ	1	2000
684302	G	A	34	ΔS3610	cotA	1	2000
687221	C	T	34	ΔS3610	mneS	1	2000
694678	A	G	34	ΔS3610	pbuG	1	2000
694804	C	T	34	ΔS3610	pbuG	1	2000
721107	G	A	34	ΔS3610	pcrA	1	2000
726374	G	A	34	ΔS3610	sapB	1	2000
738046	C	T	34	ΔS3610	rlmCD	1	2000
773420	C	T	34	ΔS3610	rhgX	1	2000
779431	T	C	34	ΔS3610	-	1	2000
782336	T	C	34	ΔS3610	lplC	1	2000
803893	C	T	34	ΔS3610	yfnC	1	2000
820717	G	A	34	ΔS3610	-	1	2000
857586	G	A	34	ΔS3610	yfkN	1	2000
870850	A	G	34	ΔS3610	yfjR	1	2000
886842	A	G	34	ΔS3610	yfjD	1	2000
895852	C	T	34	ΔS3610	yfiC	1	2000
897864	A	G	34	ΔS3610	catD	1	2000
900509	G	A	34	ΔS3610	yfiG	1	2000
902170	A	G	34	ΔS3610	yfiH	1	2000
927301	T	C	34	ΔS3610	yfhI	1	2000
943074	A	G	34	ΔS3610	gsaB	1	2000
956992	G	A	34	ΔS3610	thiC	1	2000
977694	T	C	34	ΔS3610	yhbJ	1	2000
1011830	A	G	34	ΔS3610	lytF	1	2000
1021906	C	T	34	ΔS3610	citA	1	2000
1022210	A	G	34	ΔS3610	-	1	2000
1032866	C	T	34	ΔS3610	yhdP	1	2000
1041531	T	C	34	ΔS3610	yheN	1	2000
1068286	C	T	34	ΔS3610	sbcE	1	2000
1072559	A	G	34	ΔS3610	yhaJ	1	2000
1076723	T	C	34	ΔS3610	hinT	1	2000
1083988	T	C	34	ΔS3610	pbpF	1	2000
1087162	T	A	34	ΔS3610	hemE	1	2000
1093037	T	C	34	ΔS3610	fabHB	1	2000
1111258	T	C	34	ΔS3610	yhfT	1	2000
1150446	G	A	34	ΔS3610	-	1	2000
1156445	A	G	34	ΔS3610	wprA	1	2000
1163842	C	T	34	ΔS3610	iolQ	1	2000
1170159	A	G	34	ΔS3610	yisZ	1	2000
1174561	C	T	34	ΔS3610	yitE	1	2000
1217738	T	C	34	ΔS3610	yjbA	1	2000
1231919	C	T	34	ΔS3610	pepF	1	2000
1235291	C	T	34	ΔS3610	cwlQ	1	2000
1267685	C	T	34	ΔS3610	yjcR	1	2000
1291124	A	G	34	ΔS3610	-	1	2000
1291801	C	T	34	ΔS3610	cypE	1	2000
1301320	T	C	34	ΔS3610	uxaC	1	2000
1303592	A	G	34	ΔS3610	yjmC	1	2000
1358875	T	C	34	ΔS3610	htrA	1	2000
1363490	C	T	34	ΔS3610	dppD	1	2000
1364434	C	T	34	ΔS3610	dppE	1	2000
1382350	C	T	34	ΔS3610	ohrB	1	2000
1395387	A	G	34	ΔS3610	ykzD	1	2000
1401618	A	G	34	ΔS3610	-	1	2000
1415846	A	G	34	ΔS3610	htpX	1	2000
1468068	T	C	34	ΔS3610	pbpH	1	2000
1491190	A	G	34	ΔS3610	-	1	2000
1491295	A	G	34	ΔS3610	mscT	1	2000
1503210	C	T	34	ΔS3610	yknV	1	2000
1513020	T	A	34	ΔS3610	ykpA	1	2000
1547269	A	C	34	ΔS3610	bipA	1	2000
1547562	A	G	34	ΔS3610	bipA	1	2000
1565243	C	T	34	ΔS3610	ctaG	1	2000
1568870	C	T	34	ΔS3610	-	1	2000
1571743	C	T	34	ΔS3610	spoVV	1	2000
1617628	A	G	34	ΔS3610	rluD	1	2000
1688604	C	T	34	ΔS3610	clpQ	1	2000
1721987	C	T	34	ΔS3610	uppS	1	2000
1737289	C	T	34	ΔS3610	truB	1	2000
1787254	A	G	34	ΔS3610	pksE	1	2000
1787347	C	T	34	ΔS3610	pksE	1	2000
1792708	A	G	34	ΔS3610	pksI	1	2000
1817730	T	C	34	ΔS3610	pksL	1	2000
1855485	C	T	34	ΔS3610	pksR	1	2000
1872716	T	C	34	ΔS3610	ymaB	1	2000
1882933	A	G	34	ΔS3610	-	1	2000
1888111	A	G	34	ΔS3610	xynP	1	2000
1889672	G	A	34	ΔS3610	xynB	1	2000
1898558	T	C	34	ΔS3610	alrB	1	2000
1899008	C	T	34	ΔS3610	alrB	1	2000
1907486	A	G	34	ΔS3610	-	1	2000
1917866	C	T	34	ΔS3610	lexA	1	2000
1934933	A	G	34	ΔS3610	parE	1	2000
1935575	T	C	34	ΔS3610	parC	1	2000
1943317	C	T	34	ΔS3610	xynC	1	2000
1951696	A	G	34	ΔS3610	ldeF	1	2000
1962310	C	T	34	ΔS3610	ppsE	1	2000
1965472	A	G	34	ΔS3610	ppsD	1	2000
1969088	G	A	34	ΔS3610	ppsD	1	2000
1969103	A	G	34	ΔS3610	ppsD	1	2000
1969112	A	G	34	ΔS3610	ppsD	1	2000
1969250	A	C	34	ΔS3610	ppsD	1	2000
2005732	G	A	34	ΔS3610	ggt	1	2000
2013451	T	C	34	ΔS3610	gltA	1	2000
2021500	C	T	34	ΔS3610	yoaB	1	2000
2058031	T	C	34	ΔS3610	yobE	1	2000
2062274	T	C	34	ΔS3610	rapK	1	2000
2066309	T	C	34	ΔS3610	yobI	1	2000
2088481	C	T	34	ΔS3610	yocD	1	2000
2103711	A	G	34	ΔS3610	sqhC	1	2000
2119561	T	C	34	ΔS3610	mdtK	1	2000
2132988	T	C	34	ΔS3610	ctpA	1	2000
2140975	A	G	34	ΔS3610	kamB	1	2000
2143281	G	A	34	ΔS3610	yodR	1	2000
2151671	A	G	34	ΔS3610	spsMn	1	2000
2301071	A	G	34	ΔS3610	ilvD	1	2000
2302778	T	C	34	ΔS3610	ypgR	1	2000
2318508	T	C	34	ΔS3610	pbuX	1	2000
2352532	G	A	34	ΔS3610	-	1	2000
2373507	A	G	34	ΔS3610	trpF	1	2000
2406157	T	C	34	ΔS3610	ypbE	1	2000
2407596	G	A	34	ΔS3610	recS	1	2000
2407883	T	C	34	ΔS3610	recS	1	2000
2424331	G	A	34	ΔS3610	dacB	1	2000
2428970	G	A	34	ΔS3610	ribBA	1	2000
2459367	C	T	34	ΔS3610	yqkF	1	2000
2504719	A	G	34	ΔS3610	-	1	2000
2516807	T	C	34	ΔS3610	yqiG	1	2000
2518467	G	A	34	ΔS3610	spo0A	1	2000
2527492	C	T	34	ΔS3610	xseA	1	2000
2545655	C	T	34	ΔS3610	gcvPB	1	2000
2572893	T	C	34	ΔS3610	glpG	1	2000
2598623	T	C	34	ΔS3610	yqfO;trmK	1	2000
2603241	G	A	34	ΔS3610	antE;dnaG	1	2000
2610213	A	G	34	ΔS3610	era	1	2000
2617851	G	A	34	ΔS3610	floA	1	2000
2623939	T	C	34	ΔS3610	prmA	1	2000
2625877	T	C	34	ΔS3610	dnaJ	1	2000
2638259	G	A	34	ΔS3610	comEC	1	2000
2648149	G	A	34	ΔS3610	yqeF	1	2000
2718490	G	A	34	ΔS3610	bltD	1	2000
2740296	G	A	34	ΔS3610	-	1	2000
2742173	C	T	34	ΔS3610	-	1	2000
2743601	C	T	34	ΔS3610	yrpG	1	2000
2745051	T	C	34	ΔS3610	yraO	1	2000
2756326	T	C	34	ΔS3610	adhA	1	2000
2817558	A	G	34	ΔS3610	hisS	1	2000
2839184	T	C	34	ΔS3610	yrbE	1	2000
2846251	C	T	34	ΔS3610	nadA	1	2000
2884854	A	G	34	ΔS3610	clpX	1	2000
2891728	G	A	34	ΔS3610	leuB	1	2000
2893253	G	A	34	ΔS3610	leuA	1	2000
2895383	T	C	34	ΔS3610	ilvB	1	2000
2935876	C	T	34	ΔS3610	glcF	1	2000
2964247	T	C	34	ΔS3610	dnaB	1	2000
2983216	T	C	34	ΔS3610	ytvI	1	2000
2989158	C	T	34	ΔS3610	accD	1	2000
2996086	A	G	34	ΔS3610	nrnA	1	2000
3010006	G	A	34	ΔS3610	ytkL	1	2000
3021310	A	G	34	ΔS3610	ppnKB	1	2000
3031735	A	G	34	ΔS3610	hisK	1	2000
3041338	A	G	34	ΔS3610	acuB	1	2000
3152827	G	A	34	ΔS3610	menF	1	2000
3236180	G	A	34	ΔS3610	yuxK	1	2000
3256059	T	C	34	ΔS3610	comQ	1	2000
3266613	G	A	34	ΔS3610	yueC	1	2000
3304865	C	T	34	ΔS3610	paiA	1	2000
3306304	G	A	34	ΔS3610	dapF	1	2000
3313713	G	A	34	ΔS3610	thrB	1	2000
3356577	T	C	34	ΔS3610	sufB	1	2000
3367070	G	A	34	ΔS3610	fadE	1	2000
3408589	G	A	34	ΔS3610	yvrH	1	2000
3411265	G	A	34	ΔS3610	oxdC	1	2000
3418835	T	C	34	ΔS3610	fhuD	1	2000
3429883	T	C	34	ΔS3610	nhaK	1	2000
3430436	G	A	34	ΔS3610	-	1	2000
3453277	G	A	34	ΔS3610	rnr	1	2000
3473534	A	G	34	ΔS3610	yvbI	1	2000
3476515	A	G	34	ΔS3610	-	1	2000
3479464	C	T	34	ΔS3610	tpiA	1	2000
3497917	C	T	34	ΔS3610	yvfS	1	2000
3537798	T	C	34	ΔS3610	levB	1	2000
3537799	G	A	34	ΔS3610	levB	1	2000
3545196	A	G	34	ΔS3610	cotR	1	2000
3547380	G	A	34	ΔS3610	mdxM	1	2000
3554763	G	A	34	ΔS3610	mdxE	1	2000
3560431	C	T	34	ΔS3610	yvdB	1	2000
3574556	A	G	34	ΔS3610	cwlO	1	2000
3588471	A	G	34	ΔS3610	hisZ	1	2000
3590263	T	C	34	ΔS3610	yvpB	1	2000
3595159	T	C	34	ΔS3610	hprK	1	2000
3610369	G	A	34	ΔS3610	uvrA	1	2000
3616920	G	A	34	ΔS3610	yvkC	1	2000
3631787	A	G	34	ΔS3610	yvzG	1	2000
3640895	G	A	34	ΔS3610	yvyF	1	2000
3662496	C	T	34	ΔS3610	lytB	1	2000
3691381	G	A	34	ΔS3610	gerBC	1	2000
3728942	C	A	34	ΔS3610	ywqG	1	2000
3769263	A	G	34	ΔS3610	-	1	2000
3797472	G	A	34	ΔS3610	prfA	1	2000
3797896	T	C	34	ΔS3610	prfA	1	2000
3803022	T	C	34	ΔS3610	-	1	2000
3846177	G	A	34	ΔS3610	rapF	1	2000
3852764	T	C	34	ΔS3610	ywhC	1	2000
3895963	T	C	34	ΔS3610	ywdI	1	2000
3897762	T	C	34	ΔS3610	ung	1	2000
3914004	C	T	34	ΔS3610	-	1	2000
3923479	C	G	34	ΔS3610	-	1	2000
3932220	G	A	34	ΔS3610	cidR	1	2000
3942852	T	C	34	ΔS3610	sacX	1	2000
3954349	G	A	34	ΔS3610	dltB	1	2000
3956888	G	A	34	ΔS3610	dltE	1	2000
3964760	T	C	34	ΔS3610	aag	1	2000
3969734	G	A	34	ΔS3610	yxlE	1	2000
3971216	A	G	34	ΔS3610	yxlA	1	2000
3992249	G	A	34	ΔS3610	yxjO	1	2000
3998970	T	C	34	ΔS3610	yxjH	1	2000
4015403	T	C	34	ΔS3610	yxiO	1	2000
4021909	T	C	34	ΔS3610	yxzC	1	2000
4026301	T	C	34	ΔS3610	wapA	1	2000
4027971	T	C	34	ΔS3610	wapA	1	2000
4032473	A	G	34	ΔS3610	bglH	1	2000
4056833	A	G	34	ΔS3610	yxeQ	1	2000
4080647	G	A	34	ΔS3610	iolD	1	2000
4084039	G	A	34	ΔS3610	iolA	1	2000
4091775	G	A	34	ΔS3610	-	1	2000
4096317	C	T	34	ΔS3610	yxbC	1	2000
4099303	C	T	34	ΔS3610	asnH	1	2000
4110725	G	A	34	ΔS3610	yxaC	1	2000
4112834	T	C	34	ΔS3610	glxK	1	2000
4115071	G	A	34	ΔS3610	gntK	1	2000
4129793	G	A	34	ΔS3610	fbp	1	2000
4158575	T	C	34	ΔS3610	dnaC	1	2000
4168824	T	C	34	ΔS3610	ppaC	1	2000
4171998	G	A	34	ΔS3610	-	1	2000
4211623	T	A	34	ΔS3610	mnmE	1	2000
9577	T	C	41	ΔS3610	-	1	2000
19056	C	T	41	ΔS3610	-	1	2000
24776	A	G	41	ΔS3610	sleL	1	2000
35893	A	G	41	ΔS3610	xpaC	1	2000
39235	T	C	41	ΔS3610	tmk	1	2000
39954	A	G	41	ΔS3610	darA	1	2000
61173	C	T	41	ΔS3610	mfd	1	2000
64786	A	G	41	ΔS3610	-	1	2000
76133	A	G	41	ΔS3610	tilS	1	2000
80564	A	G	41	ΔS3610	hslO	1	2000
82961	T	C	41	ΔS3610	pabB	1	2000
146145	T	C	41	ΔS3610	adk	1	2000
158004	C	T	41	ΔS3610	salA	1	2000
180076	C	T	41	ΔS3610	eesA	1	2000
184162	A	G	41	ΔS3610	btr	1	2000
270818	A	G	41	ΔS3610	gudP	1	2000
287554	C	T	41	ΔS3610	ycbU	1	2000
288537	C	T	41	ΔS3610	ycbU	1	2000
356875	C	T	41	ΔS3610	nasD	1	2000
368553	C	T	41	ΔS3610	yckB	1	2000
388496	G	A	41	ΔS3610	srfAB	1	2000
442163	A	C	41	ΔS3610	gabT	1	2000
446548	T	C	41	ΔS3610	cutI	1	2000
456960	G	A	41	ΔS3610	-	1	2000
465326	G	A	41	ΔS3610	pbpC	1	2000
466655	C	T	41	ΔS3610	ycsN	1	2000
474407	G	A	41	ΔS3610	-	1	2000
477622	A	G	41	ΔS3610	topB	1	2000
486527	G	A	41	ΔS3610	kimA	1	2000
505549	C	T	41	ΔS3610	ydbM	1	2000
516859	G	A	41	ΔS3610	ydcC	1	2000
570469	C	T	41	ΔS3610	ydeK	1	2000
589153	C	T	41	ΔS3610	ydfI	1	2000
597754	C	T	41	ΔS3610	ydfO	1	2000
600404	C	T	41	ΔS3610	ydfR	1	2000
620937	C	T	41	ΔS3610	phoB	1	2000
628241	G	A	41	ΔS3610	gmuC	1	2000
632958	C	T	41	ΔS3610	gmuG	1	2000
696298	G	A	41	ΔS3610	yebC	1	2000
700730	C	T	41	ΔS3610	purB	1	2000
707343	C	T	41	ΔS3610	purM	1	2000
713386	C	T	41	ΔS3610	yezF	1	2000
744045	C	T	41	ΔS3610	yeeB	1	2000
756891	C	T	41	ΔS3610	cotJC	1	2000
776338	A	G	41	ΔS3610	rhgZ	1	2000
785246	T	C	41	ΔS3610	hmoA	1	2000
785602	A	G	41	ΔS3610	yetH	1	2000
791152	C	T	41	ΔS3610	flvM	1	2000
812534	C	T	41	ΔS3610	copP	1	2000
835978	A	G	41	ΔS3610	yflN	1	2000
837634	A	G	41	ΔS3610	nosA	1	2000
847947	T	C	41	ΔS3610	yfkR	1	2000
850186	C	T	41	ΔS3610	-	1	2000
857032	A	G	41	ΔS3610	yfkN	1	2000
879975	A	G	41	ΔS3610	acoA	1	2000
887940	A	G	41	ΔS3610	yfjC	1	2000
889098	A	G	41	ΔS3610	yfjB	1	2000
892256	G	A	41	ΔS3610	malP	1	2000
914907	T	C	41	ΔS3610	yfiU	1	2000
915915	C	T	41	ΔS3610	yfiU	1	2000
919828	G	A	41	ΔS3610	sxzY	1	2000
925269	C	T	41	ΔS3610	yfhF	1	2000
967024	T	C	41	ΔS3610	-	1	2000
969263	C	T	41	ΔS3610	yhbB	1	2000
974379	A	G	41	ΔS3610	prkA	1	2000
1043366	A	G	41	ΔS3610	nhaC	1	2000
1063763	A	G	41	ΔS3610	yhaP	1	2000
1084338	T	A	41	ΔS3610	pbpF	1	2000
1087120	A	G	41	ΔS3610	hemE	1	2000
1119969	A	G	41	ΔS3610	yhjB	1	2000
1135753	T	C	41	ΔS3610	yhjR	1	2000
1157687	T	C	41	ΔS3610	asnO	1	2000
1164849	G	A	41	ΔS3610	iolX	1	2000
1181397	C	T	41	ΔS3610	yitK	1	2000
1184379	A	G	41	ΔS3610	yitP	1	2000
1186981	T	C	41	ΔS3610	nprB	1	2000
1189980	C	T	41	ΔS3610	ipi	1	2000
1191536	C	T	41	ΔS3610	yitV	1	2000
1197770	A	G	41	ΔS3610	argB	1	2000
1238690	C	T	41	ΔS3610	yjbO	1	2000
1244338	A	G	41	ΔS3610	thiO	1	2000
1256178	C	T	41	ΔS3610	yjzE	1	2000
1270031	G	A	41	ΔS3610	yjdB	1	2000
1299693	C	T	41	ΔS3610	ndh	1	2000
1376829	A	G	41	ΔS3610	gdnC	1	2000
1380397	A	G	41	ΔS3610	proA	1	2000
1381078	C	T	41	ΔS3610	ohrA	1	2000
1402000	C	T	41	ΔS3610	ykoS	1	2000
1403217	C	T	41	ΔS3610	ykoS	1	2000
1437350	A	G	41	ΔS3610	clpE	1	2000
1446279	A	G	41	ΔS3610	ykvQ	1	2000
1462922	C	T	41	ΔS3610	ykwB	1	2000
1463800	A	G	41	ΔS3610	mcpC	1	2000
1484866	G	A	41	ΔS3610	ykuK	1	2000
1489338	A	G	41	ΔS3610	dapH	1	2000
1504527	C	T	41	ΔS3610	skiX	1	2000
1546100	A	T	41	ΔS3610	-	1	2000
1558370	C	T	41	ΔS3610	ctaA	1	2000
1563174	C	T	41	ΔS3610	ctaD	1	2000
1568131	C	T	41	ΔS3610	ylbE	1	2000
1573889	A	G	41	ΔS3610	ylbM	1	2000
1585880	T	C	41	ΔS3610	spoVD	1	2000
1594117	G	A	41	ΔS3610	divIB	1	2000
1598195	A	G	41	ΔS3610	ftsZ	1	2000
1600150	A	G	41	ΔS3610	bpr	1	2000
1604211	T	C	41	ΔS3610	spoIIGA	1	2000
1612200	C	T	41	ΔS3610	ylmH	1	2000
1614387	T	C	41	ΔS3610	ileS	1	2000
1659750	C	T	41	ΔS3610	sdaAA	1	2000
1756860	A	G	41	ΔS3610	-	1	2000
1758063	A	G	41	ΔS3610	ymfF	1	2000
1758085	A	G	41	ΔS3610	ymfF	1	2000
1758656	A	G	41	ΔS3610	ymfH	1	2000
1775603	T	C	41	ΔS3610	cotE	1	2000
1784617	A	G	41	ΔS3610	pksC	1	2000
1818518	G	A	41	ΔS3610	pksL	1	2000
1818625	T	C	41	ΔS3610	pksL	1	2000
1832720	A	G	41	ΔS3610	pksM	1	2000
1850672	C	T	41	ΔS3610	pksN	1	2000
1856839	G	A	41	ΔS3610	pksR	1	2000
1858519	T	C	41	ΔS3610	pksR	1	2000
1874810	G	A	41	ΔS3610	spoVK	1	2000
1876880	T	C	41	ΔS3610	ynbB	1	2000
1890728	T	C	41	ΔS3610	xylR	1	2000
1890886	A	G	41	ΔS3610	xylR	1	2000
1913029	C	T	41	ΔS3610	yndJ	1	2000
1928689	C	T	41	ΔS3610	citB	1	2000
1931191	A	G	41	ΔS3610	yneP	1	2000
1973269	C	T	41	ΔS3610	ppsD	1	2000
1977814	C	T	41	ΔS3610	ppsC	1	2000
1980669	C	T	41	ΔS3610	ppsC	1	2000
2044969	G	A	41	ΔS3610	yoaU	1	2000
2056384	C	T	41	ΔS3610	yobD	1	2000
2058072	C	T	41	ΔS3610	yobE	1	2000
2069028	A	C	41	ΔS3610	yobI	1	2000
2076196	T	C	41	ΔS3610	-	1	2000
2090628	T	C	41	ΔS3610	desK	1	2000
2093629	A	G	41	ΔS3610	walL	1	2000
2098014	A	T	41	ΔS3610	yocL	1	2000
2107474	A	G	41	ΔS3610	-	1	2000
2145263	A	G	41	ΔS3610	yodT	1	2000
2149870	A	G	41	ΔS3610	cgeB	1	2000
2343529	A	G	41	ΔS3610	ponA	1	2000
2346477	G	A	41	ΔS3610	asnS	1	2000
2361686	A	G	41	ΔS3610	ypjB	1	2000
2361752	G	A	41	ΔS3610	ypjB	1	2000
2372802	G	A	41	ΔS3610	trpB	1	2000
2373333	C	T	41	ΔS3610	trpB	1	2000
2381223	G	A	41	ΔS3610	-	1	2000
2448110	C	T	41	ΔS3610	deoB	1	2000
2456675	T	C	41	ΔS3610	ansA	1	2000
2459324	A	G	41	ΔS3610	-	1	2000
2463196	G	A	41	ΔS3610	yqkA	1	2000
2471547	C	T	41	ΔS3610	yqjQ	1	2000
2474771	A	G	41	ΔS3610	yqjN	1	2000
2482850	T	C	41	ΔS3610	polYA	1	2000
2489435	G	A	41	ΔS3610	yqjB	1	2000
2496141	G	A	41	ΔS3610	bmrR	1	2000
2513591	G	A	41	ΔS3610	mmgA	1	2000
2517828	T	C	41	ΔS3610	-	1	2000
2546696	T	C	41	ΔS3610	gcvPB	1	2000
2552726	G	A	41	ΔS3610	sinR	1	2000
2555660	T	C	41	ΔS3610	yqzG	1	2000
2564687	T	C	41	ΔS3610	yqgY	1	2000
2603371	C	T	41	ΔS3610	-	1	2000
2608342	G	A	41	ΔS3610	glyQ	1	2000
2643463	C	T	41	ΔS3610	yqeK	1	2000
2708767	A	G	41	ΔS3610	-	1	2000
2753051	G	A	41	ΔS3610	-	1	2000
2761065	T	C	41	ΔS3610	-	1	2000
2763580	C	T	41	ΔS3610	levR	1	2000
2777043	T	C	41	ΔS3610	cypB	1	2000
2796692	G	A	41	ΔS3610	yrrL	1	2000
2821686	T	C	41	ΔS3610	rsh	1	2000
2833724	G	A	41	ΔS3610	tgt	1	2000
2836373	A	G	41	ΔS3610	ruvA	1	2000
2838983	G	A	41	ΔS3610	yrbE	1	2000
2865227	T	C	41	ΔS3610	-	1	2000
2880718	C	T	41	ΔS3610	lonA	1	2000
2880892	T	C	41	ΔS3610	lonA	1	2000
2894198	A	T	41	ΔS3610	ilvC	1	2000
2917478	T	C	41	ΔS3610	fadB	1	2000
2929419	A	G	41	ΔS3610	pheT	1	2000
2948290	C	T	41	ΔS3610	araA	1	2000
2958653	T	C	41	ΔS3610	ysaA	1	2000
2964286	A	G	41	ΔS3610	dnaB	1	2000
2982814	T	C	41	ΔS3610	ytwI	1	2000
2995631	T	C	41	ΔS3610	-	1	2000
3016861	T	C	41	ΔS3610	ytxK	1	2000
3020374	T	C	41	ΔS3610	sppA	1	2000
3021709	G	A	41	ΔS3610	ppnKB	1	2000
3027192	G	A	41	ΔS3610	iscSB	1	2000
3038324	G	A	41	ΔS3610	acsA	1	2000
3078488	G	A	41	ΔS3610	yteV	1	2000
3081805	G	C	41	ΔS3610	rmgQ	1	2000
3097275	C	T	41	ΔS3610	msmR	1	2000
3109630	T	C	41	ΔS3610	bceB	1	2000
3110208	T	C	41	ΔS3610	bceB	1	2000
3111483	A	G	41	ΔS3610	bceA	1	2000
3143575	G	A	41	ΔS3610	mntC	1	2000
3237353	G	A	41	ΔS3610	maeL	1	2000
3252647	C	T	41	ΔS3610	yuxO	1	2000
3318487	C	T	41	ΔS3610	nucF	1	2000
3332437	C	T	41	ΔS3610	pucK	1	2000
3337462	G	A	41	ΔS3610	pucD	1	2000
3345558	T	A	41	ΔS3610	frlP	1	2000
3346547	G	A	41	ΔS3610	frlR	1	2000
3379603	G	A	41	ΔS3610	feuV	1	2000
3380464	T	C	41	ΔS3610	cotNW	1	2000
3398076	G	A	41	ΔS3610	liaH	1	2000
3403462	T	C	41	ΔS3610	yvrB	1	2000
3405197	C	T	41	ΔS3610	yvrD	1	2000
3414573	G	A	41	ΔS3610	yvrP	1	2000
3423113	C	T	41	ΔS3610	ltaSP	1	2000
3425766	G	A	41	ΔS3610	modA	1	2000
3432592	A	G	41	ΔS3610	cysJ	1	2000
3436236	G	A	41	ΔS3610	helD	1	2000
3439803	T	C	41	ΔS3610	cadA	1	2000
3449780	A	G	41	ΔS3610	yvaG	1	2000
3466894	A	G	41	ΔS3610	sdpI	1	2000
3472901	C	T	41	ΔS3610	yvbH	1	2000
3496718	T	C	41	ΔS3610	yvfT	1	2000
3570942	C	T	41	ΔS3610	mgfK	1	2000
3576688	G	A	41	ΔS3610	yvcD	1	2000
3578883	G	A	41	ΔS3610	bmrA	1	2000
3599869	T	C	41	ΔS3610	yvnB	1	2000
3634235	T	C	41	ΔS3610	fliD	1	2000
3643294	T	C	41	ΔS3610	comFA	1	2000
3645872	A	T	41	ΔS3610	degS	1	2000
3653032	C	T	41	ΔS3610	tuaE	1	2000
3655366	T	C	41	ΔS3610	tuaD	1	2000
3660829	A	G	41	ΔS3610	lytB	1	2000
3690985	T	C	41	ΔS3610	gerBB	1	2000
3692431	T	C	41	ΔS3610	gerBC	1	2000
3701778	C	T	41	ΔS3610	rbsR	1	2000
3733260	A	G	41	ΔS3610	tkmA	1	2000
3735789	A	G	41	ΔS3610	hepA	1	2000
3741321	T	C	41	ΔS3610	ywpF	1	2000
3758404	T	C	41	ΔS3610	-	1	2000
3760720	A	G	41	ΔS3610	ywnH	1	2000
3776243	T	C	41	ΔS3610	ywmC	1	2000
3858418	T	C	41	ΔS3610	ywgB	1	2000
3866322	G	A	41	ΔS3610	pta	1	2000
3866905	A	G	41	ΔS3610	hemQ	1	2000
3901305	G	A	41	ΔS3610	pdxK	1	2000
3909171	T	C	41	ΔS3610	vpr	1	2000
3928696	T	C	41	ΔS3610	efeM	1	2000
3938035	A	G	41	ΔS3610	ywbB	1	2000
3959668	A	G	41	ΔS3610	licH	1	2000
3977425	G	A	41	ΔS3610	cydB	1	2000
4004142	T	C	41	ΔS3610	-	1	2000
4015079	T	C	41	ΔS3610	yxiO	1	2000
4042830	T	C	41	ΔS3610	hutH	1	2000
4044708	C	T	41	ΔS3610	hutU	1	2000
4096684	T	C	41	ΔS3610	yxbC	1	2000
4100416	C	T	41	ΔS3610	asnH	1	2000
4113579	C	T	41	ΔS3610	gntR	1	2000
4139685	C	T	41	ΔS3610	yycN	1	2000
14919	T	C	42	ΔS3610	yaaC	1	2000
21006	G	A	42	ΔS3610	serS	1	2000
21386	A	G	42	ΔS3610	serS	1	2000
23478	G	A	42	ΔS3610	dgk	1	2000
48630	T	C	42	ΔS3610	yabE	1	2000
88066	G	A	42	ΔS3610	dusB	1	2000
150953	T	C	42	ΔS3610	ecfA	1	2000
257099	C	T	42	ΔS3610	gamA	1	2000
275978	A	G	42	ΔS3610	ycbJ	1	2000
312911	A	G	42	ΔS3610	yceD	1	2000
362541	C	T	42	ΔS3610	nasB	1	2000
373360	C	T	42	ΔS3610	tlpC	1	2000
416955	T	C	42	ΔS3610	dtpT	1	2000
447701	C	T	42	ΔS3610	cutJ	1	2000
453670	G	A	42	ΔS3610	ycsA	1	2000
563242	C	T	42	ΔS3610	ydeD	1	2000
570897	A	G	42	ΔS3610	ydeK	1	2000
649511	T	C	42	ΔS3610	ydiL	1	2000
670558	A	G	42	ΔS3610	ydjE	1	2000
689998	G	A	42	ΔS3610	yeaD	1	2000
703792	G	A	42	ΔS3610	purL	1	2000
719538	T	C	42	ΔS3610	pcrA	1	2000
755543	G	A	42	ΔS3610	yesF	1	2000
761454	G	A	42	ΔS3610	yesN	1	2000
762329	A	G	42	ΔS3610	yesO	1	2000
809884	A	G	42	ΔS3610	ettA	1	2000
819422	A	G	42	ΔS3610	yfmI	1	2000
844942	C	T	42	ΔS3610	yflA	1	2000
869028	A	G	42	ΔS3610	yfkA	1	2000
871453	A	G	42	ΔS3610	yfjQ	1	2000
878804	T	C	42	ΔS3610	-	1	2000
887602	T	C	42	ΔS3610	yfjC	1	2000
903499	C	T	42	ΔS3610	yfiI	1	2000
904496	C	T	42	ΔS3610	linJ	1	2000
914668	T	C	42	ΔS3610	yfiU	1	2000
936652	A	G	42	ΔS3610	mutY	1	2000
970366	A	G	42	ΔS3610	trmL	1	2000
974764	G	A	42	ΔS3610	prkA	1	2000
975477	C	T	42	ΔS3610	yhbH	1	2000
987142	G	A	42	ΔS3610	tcyP	1	2000
1009173	G	C	42	ΔS3610	yhcY	1	2000
1045809	C	T	42	ΔS3610	bmrC	1	2000
1084485	C	T	42	ΔS3610	pbpF	1	2000
1092502	C	T	42	ΔS3610	yhgE	1	2000
1135044	T	C	42	ΔS3610	yhjP	1	2000
1139075	G	A	42	ΔS3610	addB	1	2000
1148483	A	G	42	ΔS3610	-	1	2000
1160710	A	G	42	ΔS3610	farP	1	2000
1165915	T	C	42	ΔS3610	yisT	1	2000
1170841	C	T	42	ΔS3610	yitA	1	2000
1175214	G	A	42	ΔS3610	yitF	1	2000
1175405	C	T	42	ΔS3610	yitF	1	2000
1179669	G	A	42	ΔS3610	samT	1	2000
1193079	C	T	42	ΔS3610	yitY	1	2000
1201395	A	G	42	ΔS3610	carB	1	2000
1217857	C	T	42	ΔS3610	yjbA	1	2000
1244325	T	C	42	ΔS3610	thiO	1	2000
1247909	C	T	42	ΔS3610	fabI	1	2000
1248921	C	T	42	ΔS3610	cotO	1	2000
1295413	C	T	42	ΔS3610	yjkA	1	2000
1300108	T	C	42	ΔS3610	ndh	1	2000
1366454	A	G	42	ΔS3610	ldcA	1	2000
1409216	A	G	42	ΔS3610	dgcW	1	2000
1440374	A	G	42	ΔS3610	queD	1	2000
1564113	G	A	42	ΔS3610	ctaF	1	2000
1592786	A	G	42	ΔS3610	murB	1	2000
1595301	C	T	42	ΔS3610	ylxX	1	2000
1597761	A	G	42	ΔS3610	ftsA	1	2000
1606250	C	T	42	ΔS3610	sigG	1	2000
1650501	G	A	42	ΔS3610	prpC	1	2000
1773066	G	A	42	ΔS3610	miaB	1	2000
1782344	C	T	42	ΔS3610	pksA	1	2000
1784905	C	T	42	ΔS3610	-	1	2000
1804990	A	G	42	ΔS3610	pksJ	1	2000
1841997	C	T	42	ΔS3610	pksN	1	2000
1847752	G	A	42	ΔS3610	pksN	1	2000
1861507	C	T	42	ΔS3610	aprX	1	2000
1862171	G	A	42	ΔS3610	aprX	1	2000
1879609	A	G	42	ΔS3610	glnA	1	2000
1891194	A	T	42	ΔS3610	xylR	1	2000
1913661	C	T	42	ΔS3610	yndJ	1	2000
1928469	T	C	42	ΔS3610	citB	1	2000
1971511	C	T	42	ΔS3610	ppsD	1	2000
1975364	C	T	42	ΔS3610	ppsC	1	2000
2006686	C	T	42	ΔS3610	ftsR	1	2000
2007427	A	G	42	ΔS3610	-	1	2000
2012987	G	A	42	ΔS3610	gltA	1	2000
2072359	T	G	42	ΔS3610	rttL	1	2000
2106090	T	C	42	ΔS3610	yocR	1	2000
2296890	T	C	42	ΔS3610	dfrA	1	2000
2299749	G	A	42	ΔS3610	rsmJ	1	2000
2311114	T	C	42	ΔS3610	exnP	1	2000
2338454	T	C	42	ΔS3610	-	1	2000
2350091	G	A	42	ΔS3610	dinG	1	2000
2362415	G	A	42	ΔS3610	ypjA	1	2000
2362735	A	G	42	ΔS3610	ypjA	1	2000
2362737	C	T	42	ΔS3610	ypjA	1	2000
2373203	T	C	42	ΔS3610	trpB	1	2000
2391975	C	T	42	ΔS3610	yphB	1	2000
2416740	C	T	42	ΔS3610	resE	1	2000
2458562	C	T	42	ΔS3610	nudF	1	2000
2487585	G	A	42	ΔS3610	yqjD	1	2000
2494792	T	C	42	ΔS3610	bmr	1	2000
2597478	G	A	42	ΔS3610	ispH	1	2000
2621631	G	A	42	ΔS3610	yqeW	1	2000
2642692	G	A	42	ΔS3610	yqeM	1	2000
2798532	G	A	42	ΔS3610	alaS	1	2000
2825989	T	C	42	ΔS3610	yrvD	1	2000
2863955	G	A	42	ΔS3610	spoIIB	1	2000
2907491	A	G	42	ΔS3610	sdhA	1	2000
2923986	G	A	42	ΔS3610	polX	1	2000
2929721	A	G	42	ΔS3610	pheS	1	2000
2936870	C	T	42	ΔS3610	cstA	1	2000
2957164	T	C	42	ΔS3610	lytS	1	2000
2963110	T	C	42	ΔS3610	ytxB	1	2000
2971052	G	A	42	ΔS3610	coaE	1	2000
2988181	A	G	42	ΔS3610	accA	1	2000
3007085	G	A	42	ΔS3610	tcyK	1	2000
3033413	A	G	42	ΔS3610	msrC	1	2000
3051134	G	A	42	ΔS3610	sftA	1	2000
3062612	T	C	42	ΔS3610	amyX	1	2000
3077829	C	T	42	ΔS3610	opuD	1	2000
3094461	C	T	42	ΔS3610	bioK	1	2000
3095294	T	C	42	ΔS3610	bioW	1	2000
3114220	A	G	42	ΔS3610	ytrF	1	2000
3151502	A	G	42	ΔS3610	menD	1	2000
3182135	G	A	42	ΔS3610	nfeDB	1	2000
3187007	G	A	42	ΔS3610	gbsR	1	2000
3187208	T	C	42	ΔS3610	gbsR	1	2000
3206676	A	G	42	ΔS3610	mcpA	1	2000
3239890	C	T	42	ΔS3610	-	1	2000
3243126	G	A	42	ΔS3610	nupP	1	2000
3262824	C	T	42	ΔS3610	yueF	1	2000
3309069	G	A	42	ΔS3610	yutJ	1	2000
3320218	G	A	42	ΔS3610	yutC	1	2000
3322959	A	G	42	ΔS3610	fisB	1	2000
3325633	G	A	42	ΔS3610	yunE	1	2000
3326427	C	A	42	ΔS3610	yunF	1	2000
3328097	C	T	42	ΔS3610	pucH	1	2000
3345663	G	A	42	ΔS3610	frlP	1	2000
3361949	T	C	42	ΔS3610	metQ	1	2000
3372888	G	A	42	ΔS3610	putM	1	2000
3376449	G	A	42	ΔS3610	mdtP	1	2000
3390810	T	C	42	ΔS3610	gerAA	1	2000
3391359	C	T	42	ΔS3610	gerAA	1	2000
3447195	T	C	42	ΔS3610	yvaC	1	2000
3450982	T	C	42	ΔS3610	-	1	2000
3453203	G	A	42	ΔS3610	rnr	1	2000
3485953	C	T	42	ΔS3610	araR	1	2000
3490531	T	C	42	ΔS3610	yvbW	1	2000
3491537	G	A	42	ΔS3610	-	1	2000
3550599	C	T	42	ΔS3610	mdxK	1	2000
3556832	G	A	42	ΔS3610	mdxD	1	2000
3565224	G	A	42	ΔS3610	psdB	1	2000
3605098	G	A	42	ΔS3610	pchR	1	2000
3643566	G	A	42	ΔS3610	-	1	2000
3677952	A	G	42	ΔS3610	tagF	1	2000
3719756	A	G	42	ΔS3610	hpxW	1	2000
3726674	G	A	42	ΔS3610	rttN	1	2000
3765872	G	A	42	ΔS3610	ywnB	1	2000
3780254	T	C	42	ΔS3610	ywzB	1	2000
3805186	A	G	42	ΔS3610	glpX	1	2000
3814083	A	G	42	ΔS3610	acdA	1	2000
3876822	G	A	42	ΔS3610	rocC	1	2000
3883350	T	C	42	ΔS3610	spsL	1	2000
3929782	A	G	42	ΔS3610	efeU	1	2000
3938882	C	T	42	ΔS3610	ywbA	1	2000
4055665	T	C	42	ΔS3610	yxeQ	1	2000
4074894	G	A	42	ΔS3610	-	1	2000
4100682	A	G	42	ΔS3610	asnH	1	2000
4117642	A	G	42	ΔS3610	gntZ	1	2000
4118090	T	C	42	ΔS3610	gntZ	1	2000
4122910	T	C	42	ΔS3610	-	1	2000
4179122	T	C	42	ΔS3610	yybG	1	2000
4199650	T	C	42	ΔS3610	rpsF	1	2000
1826	G	A	44	ΔS3610	-	1	2000
2664	A	G	44	ΔS3610	dnaN	1	2000
4815	A	T	44	ΔS3610	-	1	2000
17602	G	A	44	ΔS3610	dacA	1	2000
21984	A	G	44	ΔS3610	serS	1	2000
26614	C	T	44	ΔS3610	-	1	2000
50236	C	T	44	ΔS3610	rnmV	1	2000
55504	A	G	44	ΔS3610	ridA	1	2000
82674	A	G	44	ΔS3610	cysK	1	2000
151817	T	C	44	ΔS3610	ecfAB	1	2000
153498	A	G	44	ΔS3610	truA	1	2000
187297	C	T	44	ΔS3610	nagZ	1	2000
231358	T	C	44	ΔS3610	ybeC	1	2000
251638	A	G	44	ΔS3610	ybfP	1	2000
292534	G	C	44	ΔS3610	estA	1	2000
301533	T	C	44	ΔS3610	ycdB	1	2000
305658	A	G	44	ΔS3610	ycdF	1	2000
325896	A	G	44	ΔS3610	ycgA	1	2000
361242	G	A	44	ΔS3610	nasB	1	2000
417138	G	A	44	ΔS3610	dtpT	1	2000
427398	A	G	44	ΔS3610	yclK	1	2000
430531	A	G	44	ΔS3610	-	1	2000
439520	T	C	44	ΔS3610	ycnE	1	2000
454617	A	G	44	ΔS3610	-	1	2000
455033	C	T	44	ΔS3610	yczH	1	2000
523338	T	C	44	ΔS3610	sigB	1	2000
597329	C	T	44	ΔS3610	ydfO	1	2000
603572	G	A	44	ΔS3610	ydgC	1	2000
614722	T	C	44	ΔS3610	ydgK	1	2000
619482	C	T	44	ΔS3610	ydhF	1	2000
645866	C	T	44	ΔS3610	ydiF	1	2000
648110	G	A	44	ΔS3610	tatCY	1	2000
665276	A	G	44	ΔS3610	gutR	1	2000
667792	A	G	44	ΔS3610	gutB	1	2000
674242	T	C	44	ΔS3610	ydjI	1	2000
684044	C	T	44	ΔS3610	cotA	1	2000
686826	C	T	44	ΔS3610	ydzX	1	2000
692491	G	A	44	ΔS3610	yebA	1	2000
715339	G	A	44	ΔS3610	yerA	1	2000
722138	C	T	44	ΔS3610	ligA	1	2000
733899	C	T	44	ΔS3610	srfP	1	2000
735640	C	T	44	ΔS3610	srfP	1	2000
735805	A	G	44	ΔS3610	srfP	1	2000
736198	A	G	44	ΔS3610	-	1	2000
744388	A	G	44	ΔS3610	yeeB	1	2000
764371	A	G	44	ΔS3610	rhgQ	1	2000
774265	C	T	44	ΔS3610	yesY	1	2000
781068	C	T	44	ΔS3610	-	1	2000
802895	C	T	44	ΔS3610	yfnD	1	2000
808326	C	T	44	ΔS3610	vdhT	1	2000
810202	T	C	44	ΔS3610	ettA	1	2000
842472	C	T	44	ΔS3610	ltaSB	1	2000
847783	C	T	44	ΔS3610	yfkR	1	2000
870302	C	T	44	ΔS3610	pdaA	1	2000
882306	C	T	44	ΔS3610	acoL	1	2000
892348	A	G	44	ΔS3610	malP	1	2000
909702	G	A	44	ΔS3610	padR	1	2000
913097	T	C	44	ΔS3610	yfiS	1	2000
942610	C	T	44	ΔS3610	gsaB	1	2000
962204	T	C	44	ΔS3610	ssuA	1	2000
962401	C	T	44	ΔS3610	ssuA	1	2000
982065	C	T	44	ΔS3610	yhcG	1	2000
983059	G	A	44	ΔS3610	yhcH	1	2000
993398	A	G	44	ΔS3610	mncR	1	2000
1019311	T	C	44	ΔS3610	lytE	1	2000
1021794	C	T	44	ΔS3610	citA	1	2000
1026529	G	A	44	ΔS3610	yhdI	1	2000
1033209	C	G	44	ΔS3610	yhdP	1	2000
1058196	A	G	44	ΔS3610	hemZ	1	2000
1061627	C	T	44	ΔS3610	yhaR	1	2000
1062390	A	G	44	ΔS3610	yhzD	1	2000
1075082	C	T	44	ΔS3610	trpP	1	2000
1078753	C	T	44	ΔS3610	ecsB	1	2000
1090798	A	G	44	ΔS3610	yhgE	1	2000
1093450	C	T	44	ΔS3610	fabHB	1	2000
1119882	C	T	44	ΔS3610	yhjB	1	2000
1146361	C	T	44	ΔS3610	sbcC	1	2000
1187439	A	G	44	ΔS3610	nprB	1	2000
1207918	A	G	44	ΔS3610	yjzB	1	2000
1214309	C	T	44	ΔS3610	appAc	1	2000
1224595	G	A	44	ΔS3610	oppF	1	2000
1232247	A	G	44	ΔS3610	pepF	1	2000
1244031	A	G	44	ΔS3610	thiO	1	2000
1283273	C	T	44	ΔS3610	yjfB	1	2000
1296774	G	A	44	ΔS3610	yjlA	1	2000
1304895	C	T	44	ΔS3610	yjmD	1	2000
1307719	C	T	44	ΔS3610	exuT	1	2000
1348203	G	A	44	ΔS3610	-	1	2000
1351587	C	T	44	ΔS3610	steT	1	2000
1379787	A	G	44	ΔS3610	proA	1	2000
1388775	A	G	44	ΔS3610	thiX	1	2000
1393810	C	T	44	ΔS3610	ykoH	1	2000
1395404	G	A	44	ΔS3610	ykzD	1	2000
1400644	A	G	44	ΔS3610	ykoP	1	2000
1407229	A	G	44	ΔS3610	ligV	1	2000
1414326	A	G	44	ΔS3610	htpK	1	2000
1418908	A	G	44	ΔS3610	ykrP	1	2000
1466399	C	T	44	ΔS3610	ohaC	1	2000
1488973	A	G	44	ΔS3610	dapH	1	2000
1489425	T	C	44	ΔS3610	dapH	1	2000
1530460	C	T	44	ΔS3610	-	1	2000
1560876	A	G	44	ΔS3610	ctaC	1	2000
1570293	C	T	44	ΔS3610	coaD	1	2000
1579331	A	G	44	ΔS3610	bshC	1	2000
1582793	A	G	44	ΔS3610	pbpB	1	2000
1586080	G	A	44	ΔS3610	spoVD	1	2000
1597858	C	T	44	ΔS3610	ftsZ	1	2000
1601693	A	G	44	ΔS3610	bpr	1	2000
1644901	C	T	44	ΔS3610	priA	1	2000
1655544	C	T	44	ΔS3610	-	1	2000
1660146	A	G	44	ΔS3610	recG	1	2000
1675666	C	T	44	ΔS3610	trmD	1	2000
1715818	C	T	44	ΔS3610	cheC	1	2000
1745831	C	T	44	ΔS3610	spoVFB	1	2000
1789629	A	G	44	ΔS3610	pksF	1	2000
1823809	G	A	44	ΔS3610	pksM	1	2000
1857205	T	C	44	ΔS3610	pksR	1	2000
1893483	T	C	44	ΔS3610	xylB	1	2000
1910006	A	G	44	ΔS3610	yndE	1	2000
1911087	A	G	44	ΔS3610	yndF	1	2000
1913518	C	T	44	ΔS3610	yndJ	1	2000
1920361	C	T	44	ΔS3610	tktA	1	2000
1926164	A	G	44	ΔS3610	sspP	1	2000
1926460	A	G	44	ΔS3610	-	1	2000
1935778	A	G	44	ΔS3610	parC	1	2000
1940744	C	T	44	ΔS3610	eglS	1	2000
1963151	A	G	44	ΔS3610	ppsE	1	2000
1971912	A	G	44	ΔS3610	ppsD	1	2000
1999642	G	A	44	ΔS3610	dacC	1	2000
2010434	C	T	44	ΔS3610	gltA	1	2000
2024722	C	T	44	ΔS3610	yoaD	1	2000
2044286	T	C	44	ΔS3610	yoaT	1	2000
2063499	T	C	44	ΔS3610	-	1	2000
2066746	T	C	44	ΔS3610	yobI	1	2000
2111116	T	C	44	ΔS3610	odhA	1	2000
2121967	T	C	44	ΔS3610	bshBB	1	2000
2302812	A	G	44	ΔS3610	ypgR	1	2000
2306353	C	T	44	ΔS3610	-	1	2000
2320445	G	A	44	ΔS3610	ypwA	1	2000
2338196	A	G	44	ΔS3610	yppG	1	2000
2349349	T	C	44	ΔS3610	tseB	1	2000
2350356	G	A	44	ΔS3610	dinG	1	2000
2351642	G	A	44	ΔS3610	dinG	1	2000
2377990	G	A	44	ΔS3610	aroH	1	2000
2393430	G	A	44	ΔS3610	ypzI	1	2000
2407131	G	A	44	ΔS3610	recS	1	2000
2414240	T	C	44	ΔS3610	rsiX	1	2000
2429591	T	C	44	ΔS3610	-	1	2000
2433785	T	C	44	ΔS3610	ypuC	1	2000
2452466	G	A	44	ΔS3610	mleA	1	2000
2473586	G	A	44	ΔS3610	proI	1	2000
2487596	C	T	44	ΔS3610	yqjD	1	2000
2490109	A	T	44	ΔS3610	yqjA	1	2000
2490554	G	A	44	ΔS3610	-	1	2000
2504376	G	A	44	ΔS3610	ptb	1	2000
2519590	C	T	44	ΔS3610	spoIVB	1	2000
2540982	C	T	44	ΔS3610	-	1	2000
2548399	A	G	44	ΔS3610	gcvT	1	2000
2556721	T	C	44	ΔS3610	comGF	1	2000
2573056	A	G	44	ΔS3610	glpG	1	2000
2585613	T	C	44	ΔS3610	sodA	1	2000
2605392	T	C	44	ΔS3610	ccpN	1	2000
2606315	G	A	44	ΔS3610	glyS	1	2000
2627055	C	T	44	ΔS3610	dnaK	1	2000
2719512	G	A	44	ΔS3610	yrkA	1	2000
2760251	C	T	44	ΔS3610	levG	1	2000
2761882	T	C	44	ΔS3610	levF	1	2000
2802041	A	G	44	ΔS3610	yrrI	1	2000
2814834	G	A	44	ΔS3610	aspS	1	2000
2835947	C	T	44	ΔS3610	ruvB	1	2000
2871788	T	C	44	ΔS3610	spoVID	1	2000
2873871	A	T	44	ΔS3610	hemL	1	2000
2881690	A	G	44	ΔS3610	lonA	1	2000
2884800	T	C	44	ΔS3610	clpX	1	2000
2937004	C	T	44	ΔS3610	cstA	1	2000
2949723	T	C	44	ΔS3610	abnA	1	2000
2954261	G	A	44	ΔS3610	yscB	1	2000
2959328	C	T	44	ΔS3610	thrS	1	2000
2967022	T	C	44	ΔS3610	-	1	2000
2992294	C	T	44	ΔS3610	dnaEC	1	2000
3007705	G	A	44	ΔS3610	tcyJ	1	2000
3012572	G	A	44	ΔS3610	argH	1	2000
3017374	T	C	44	ΔS3610	ytxK	1	2000
3023363	G	A	44	ΔS3610	ytcJ	1	2000
3027217	T	C	44	ΔS3610	iscSB	1	2000
3047145	T	C	44	ΔS3610	ytxH	1	2000
3050339	G	A	44	ΔS3610	sftA	1	2000
3053792	T	C	44	ΔS3610	ytpQ	1	2000
3058070	T	C	44	ΔS3610	maeC	1	2000
3065583	T	C	44	ΔS3610	ytlQ	1	2000
3083259	T	C	44	ΔS3610	-	1	2000
3089398	C	T	44	ΔS3610	bioI	1	2000
3091572	T	C	44	ΔS3610	bioD	1	2000
3093085	T	C	44	ΔS3610	bioFC	1	2000
3141002	T	C	44	ΔS3610	ythB	1	2000
3146536	G	A	44	ΔS3610	menC	1	2000
3151469	C	T	44	ΔS3610	menD	1	2000
3152429	T	C	44	ΔS3610	menF	1	2000
3203833	T	C	44	ΔS3610	rhaE	1	2000
3212089	G	A	44	ΔS3610	mcpB	1	2000
3234224	G	A	44	ΔS3610	pbpD	1	2000
3238579	G	A	44	ΔS3610	maeL	1	2000
3254181	G	A	44	ΔS3610	comP	1	2000
3255553	T	C	44	ΔS3610	comP	1	2000
3262374	T	C	44	ΔS3610	yueG	1	2000
3275092	G	A	44	ΔS3610	yukC	1	2000
3300494	T	C	44	ΔS3610	yumB	1	2000
3304601	A	G	44	ΔS3610	paiB	1	2000
3318286	T	C	44	ΔS3610	nucF	1	2000
3319075	C	T	44	ΔS3610	yutE	1	2000
3337934	G	A	44	ΔS3610	pucD	1	2000
3358195	T	C	44	ΔS3610	sufS	1	2000
3375400	G	A	44	ΔS3610	mdtP	1	2000
3389429	G	A	44	ΔS3610	fumC	1	2000
3396779	G	A	44	ΔS3610	liaF	1	2000
3414791	A	G	44	ΔS3610	yvrP	1	2000
3425584	G	A	44	ΔS3610	modA	1	2000
3442334	T	C	44	ΔS3610	copA	1	2000
3444559	C	T	44	ΔS3610	iolW	1	2000
3454806	T	C	44	ΔS3610	estA	1	2000
3475403	T	C	44	ΔS3610	yvbJ	1	2000
3486931	G	A	44	ΔS3610	yvbT	1	2000
3491508	G	A	44	ΔS3610	-	1	2000
3499881	C	T	44	ΔS3610	rsbQ	1	2000
3501356	T	C	44	ΔS3610	rsbP	1	2000
3509912	T	C	44	ΔS3610	lutR	1	2000
3545056	G	A	44	ΔS3610	cotR	1	2000
3548826	G	A	44	ΔS3610	mdxL	1	2000
3560204	C	T	44	ΔS3610	yvdB	1	2000
3562440	C	T	44	ΔS3610	-	1	2000
3563674	G	A	44	ΔS3610	psdB	1	2000
3585213	G	A	44	ΔS3610	hisH	1	2000
3613034	G	A	44	ΔS3610	uvrB	1	2000
3628140	C	T	44	ΔS3610	prfB	1	2000
3638887	G	A	44	ΔS3610	flgK	1	2000
3651041	C	T	44	ΔS3610	tuaH	1	2000
3666116	C	T	44	ΔS3610	gtaB	1	2000
3702525	G	A	44	ΔS3610	rbsK	1	2000
3733565	C	T	44	ΔS3610	ywzD	1	2000
3734347	G	A	44	ΔS3610	ywqB	1	2000
3739291	C	T	44	ΔS3610	glcR	1	2000
3752792	T	C	44	ΔS3610	pucI	1	2000
3756204	A	G	44	ΔS3610	ywoB	1	2000
3760479	A	G	44	ΔS3610	spoIIQ	1	2000
3802972	G	A	44	ΔS3610	tdk	1	2000
3849753	G	A	44	ΔS3610	-	1	2000
3850125	G	A	44	ΔS3610	pbpG	1	2000
3857066	C	T	44	ΔS3610	mmr	1	2000
3862866	G	A	44	ΔS3610	ywfM	1	2000
3880593	G	A	44	ΔS3610	-	1	2000
3885197	C	T	44	ΔS3610	spsJ	1	2000
3893708	G	A	44	ΔS3610	gerQ	1	2000
3902000	G	A	44	ΔS3610	ywdA	1	2000
3932158	C	T	44	ΔS3610	thiM	1	2000
3953016	T	C	44	ΔS3610	dltA	1	2000
3967887	T	C	44	ΔS3610	yxlH	1	2000
3971846	C	T	44	ΔS3610	yxlA	1	2000
3991281	G	A	44	ΔS3610	yxkA	1	2000
3991730	T	C	44	ΔS3610	yxjO	1	2000
4023533	G	A	44	ΔS3610	-	1	2000
4027615	A	G	44	ΔS3610	wapA	1	2000
4032277	T	C	44	ΔS3610	-	1	2000
4054664	C	T	44	ΔS3610	yxeR	1	2000
4055738	A	G	44	ΔS3610	yxeQ	1	2000
4060345	T	C	44	ΔS3610	snaB	1	2000
4078942	T	C	44	ΔS3610	iolE	1	2000
4088744	G	A	44	ΔS3610	csbC	1	2000
4143026	T	C	44	ΔS3610	rocE	1	2000
4159218	T	C	44	ΔS3610	-	1	2000
4207267	T	A	44	ΔS3610	-	1	2000
5187	C	T	45	ΔS3610	gyrB	1	2000
15693	C	T	45	ΔS3610	yaaC	1	2000
28829	A	G	45	ΔS3610	ebfC	1	2000
54917	T	C	45	ΔS3610	purR	1	2000
73353	C	T	45	ΔS3610	yabS	1	2000
84615	A	G	45	ΔS3610	pabA	1	2000
113737	A	G	45	ΔS3610	cysS	1	2000
119706	C	T	45	ΔS3610	rplA	1	2000
146193	C	T	45	ΔS3610	adk	1	2000
186568	C	T	45	ΔS3610	nagZ	1	2000
275723	A	G	45	ΔS3610	-	1	2000
285707	A	G	45	ΔS3610	phoD	1	2000
318496	C	T	45	ΔS3610	niaP	1	2000
344916	A	G	45	ΔS3610	putB	1	2000
352321	A	G	45	ΔS3610	ycgS	1	2000
365988	T	C	45	ΔS3610	yczL	1	2000
383815	A	G	45	ΔS3610	srfAA	1	2000
415142	C	T	45	ΔS3610	yclD	1	2000
428304	A	G	45	ΔS3610	yclK	1	2000
448230	T	C	45	ΔS3610	cutJ	1	2000
475546	A	G	45	ΔS3610	-	1	2000
492211	T	C	45	ΔS3610	mntH	1	2000
493183	T	C	45	ΔS3610	ydaT	1	2000
496296	T	C	45	ΔS3610	ydbD	1	2000
501324	G	A	45	ΔS3610	dctP	1	2000
503395	G	A	45	ΔS3610	ydbJ	1	2000
510911	A	G	45	ΔS3610	-	1	2000
521571	C	T	45	ΔS3610	rsbU	1	2000
562237	T	C	45	ΔS3610	ydeC	1	2000
574839	C	T	45	ΔS3610	ydeO	1	2000
585961	G	A	45	ΔS3610	ydfF	1	2000
620080	G	A	45	ΔS3610	-	1	2000
649560	C	T	45	ΔS3610	ydiL	1	2000
695379	T	C	45	ΔS3610	pbuG	1	2000
697122	C	T	45	ΔS3610	-	1	2000
732876	A	G	45	ΔS3610	-	1	2000
783703	A	G	45	ΔS3610	lplD	1	2000
802643	A	G	45	ΔS3610	yfnD	1	2000
815147	T	C	45	ΔS3610	ettM	1	2000
827194	T	C	45	ΔS3610	yfmB	1	2000
828897	C	T	45	ΔS3610	pelA	1	2000
836114	C	T	45	ΔS3610	yflN	1	2000
842466	C	T	45	ΔS3610	ltaSB	1	2000
876609	C	T	45	ΔS3610	dusC	1	2000
877036	T	C	45	ΔS3610	dusC	1	2000
879412	G	A	45	ΔS3610	acoA	1	2000
882011	T	C	45	ΔS3610	acoC	1	2000
885946	C	T	45	ΔS3610	yfjF	1	2000
897138	A	G	45	ΔS3610	yfiC	1	2000
903439	C	T	45	ΔS3610	yfiI	1	2000
912819	C	T	45	ΔS3610	yfiS	1	2000
915724	A	G	45	ΔS3610	yfiU	1	2000
916566	T	C	45	ΔS3610	yfiV	1	2000
924606	T	C	45	ΔS3610	-	1	2000
962444	T	C	45	ΔS3610	ssuA	1	2000
964997	C	T	45	ΔS3610	ssuD	1	2000
976030	A	G	45	ΔS3610	yhbH	1	2000
1019903	A	G	45	ΔS3610	lytE	1	2000
1048920	A	G	45	ΔS3610	bmrD	1	2000
1070108	C	T	45	ΔS3610	-	1	2000
1089752	A	G	45	ΔS3610	-	1	2000
1099363	C	T	45	ΔS3610	lplJ	1	2000
1105818	T	C	45	ΔS3610	-	1	2000
1125779	C	T	45	ΔS3610	glcP	1	2000
1137298	A	G	45	ΔS3610	addB	1	2000
1167392	A	G	45	ΔS3610	yisV	1	2000
1168467	G	A	45	ΔS3610	yisX	1	2000
1182651	C	T	45	ΔS3610	yitM	1	2000
1191189	C	T	45	ΔS3610	ribZC	1	2000
1195395	C	T	45	ΔS3610	argC	1	2000
1208697	A	G	45	ΔS3610	fabHA	1	2000
1240011	G	A	45	ΔS3610	prpE	1	2000
1240243	A	G	45	ΔS3610	-	1	2000
1264206	A	G	45	ΔS3610	yjcM	1	2000
1267756	G	A	45	ΔS3610	yjcR	1	2000
1350621	A	G	45	ΔS3610	ykaA	1	2000
1352818	A	G	45	ΔS3610	-	1	2000
1353039	A	G	45	ΔS3610	-	1	2000
1362593	C	T	45	ΔS3610	dppC	1	2000
1365416	A	G	45	ΔS3610	dppE	1	2000
1380406	G	A	45	ΔS3610	proA	1	2000
1384312	T	C	45	ΔS3610	metE	1	2000
1422673	T	C	45	ΔS3610	mtnA	1	2000
1438638	C	T	45	ΔS3610	ykvI	1	2000
1447591	C	T	45	ΔS3610	-	1	2000
1451090	T	C	45	ΔS3610	stoA	1	2000
1463835	G	A	45	ΔS3610	mcpC	1	2000
1473402	T	C	45	ΔS3610	-	1	2000
1477011	A	G	45	ΔS3610	ltdD	1	2000
1485708	G	A	45	ΔS3610	ykuL	1	2000
1509631	C	T	45	ΔS3610	fruA	1	2000
1511461	A	G	45	ΔS3610	sipT	1	2000
1511470	A	G	45	ΔS3610	sipT	1	2000
1540479	C	T	45	ΔS3610	nprE	1	2000
1571422	A	G	45	ΔS3610	spoVV	1	2000
1573040	A	G	45	ΔS3610	ylbL	1	2000
1574663	T	C	45	ΔS3610	ylbM	1	2000
1590339	C	T	45	ΔS3610	spoVE	1	2000
1629501	G	A	45	ΔS3610	pyrE	1	2000
1631820	C	T	45	ΔS3610	cysP	1	2000
1675772	A	G	45	ΔS3610	trmD	1	2000
1712660	A	G	45	ΔS3610	cheB	1	2000
1726206	C	T	45	ΔS3610	proS	1	2000
1761350	C	T	45	ΔS3610	ymfKc	1	2000
1806111	C	G	45	ΔS3610	pksJ	1	2000
1828101	T	C	45	ΔS3610	pksM	1	2000
1830120	C	T	45	ΔS3610	pksM	1	2000
1846882	T	C	45	ΔS3610	pksN	1	2000
1881733	A	G	45	ΔS3610	ynaB	1	2000
1903797	C	T	45	ΔS3610	yncM	1	2000
1958161	T	C	45	ΔS3610	yngK	1	2000
2005911	G	A	45	ΔS3610	ggt	1	2000
2027836	G	A	45	ΔS3610	-	1	2000
2045034	G	A	45	ΔS3610	yoaU	1	2000
2054408	A	G	45	ΔS3610	-	1	2000
2056013	T	C	45	ΔS3610	yozV	1	2000
2086795	A	G	45	ΔS3610	yocB	1	2000
2092789	A	G	45	ΔS3610	-	1	2000
2107382	T	C	45	ΔS3610	yocS	1	2000
2114145	G	A	45	ΔS3610	yojN	1	2000
2122245	C	T	45	ΔS3610	bshBB	1	2000
2123286	T	C	45	ΔS3610	yojE	1	2000
2128067	G	A	45	ΔS3610	noxC	1	2000
2297039	A	G	45	ΔS3610	dfrA	1	2000
2298622	A	G	45	ΔS3610	ypjP	1	2000
2306217	C	T	45	ΔS3610	metAA	1	2000
2324193	C	T	45	ΔS3610	kdgK	1	2000
2379428	T	C	45	ΔS3610	aroF	1	2000
2386436	G	A	45	ΔS3610	spoIVA	1	2000
2395878	A	G	45	ΔS3610	-	1	2000
2413372	T	C	45	ΔS3610	aroC	1	2000
2422335	C	T	45	ΔS3610	spmB	1	2000
2425270	T	C	45	ΔS3610	spcB	1	2000
2430205	T	C	45	ΔS3610	ribE	1	2000
2436731	G	A	45	ΔS3610	ypuA	1	2000
2442507	T	C	45	ΔS3610	spoVAB	1	2000
2454154	A	G	45	ΔS3610	mleN	1	2000
2485141	T	C	45	ΔS3610	yqjF	1	2000
2485971	G	A	45	ΔS3610	yqjE	1	2000
2500216	A	G	45	ΔS3610	lpdV	1	2000
2559857	G	A	45	ΔS3610	comGA	1	2000
2563822	T	C	45	ΔS3610	-	1	2000
2575591	G	A	45	ΔS3610	yqgM	1	2000
2641232	G	A	45	ΔS3610	comER	1	2000
2651250	G	A	45	ΔS3610	yqeC	1	2000
2710689	T	C	45	ΔS3610	yrkJ	1	2000
2721745	T	C	45	ΔS3610	-	1	2000
2733958	T	C	45	ΔS3610	yrdB	1	2000
2740936	G	A	45	ΔS3610	-	1	2000
2754020	T	C	45	ΔS3610	adhB	1	2000
2763397	T	C	45	ΔS3610	levR	1	2000
2766941	C	T	45	ΔS3610	aapA	1	2000
2779592	T	C	45	ΔS3610	yrhG	1	2000
2783889	G	A	45	ΔS3610	yrhE	1	2000
2796586	T	C	45	ΔS3610	yrrL	1	2000
2796805	C	T	45	ΔS3610	yrrL	1	2000
2807628	T	C	45	ΔS3610	recDB	1	2000
2833588	T	C	45	ΔS3610	tgt	1	2000
2841356	T	C	45	ΔS3610	yrzT	1	2000
2860443	T	C	45	ΔS3610	mreC	1	2000
2881024	T	C	45	ΔS3610	lonA	1	2000
2915930	C	T	45	ΔS3610	etfA	1	2000
2947371	T	C	45	ΔS3610	araB	1	2000
2973621	T	C	45	ΔS3610	polA	1	2000
3012105	G	A	45	ΔS3610	argH	1	2000
3033888	C	T	45	ΔS3610	dgcP	1	2000
3043713	C	T	45	ΔS3610	motP	1	2000
3043895	G	A	45	ΔS3610	motP	1	2000
3069887	T	A	45	ΔS3610	pbuO	1	2000
3079288	T	C	45	ΔS3610	rmgU	1	2000
3081248	G	A	45	ΔS3610	rmgQ	1	2000
3086251	G	A	45	ΔS3610	ytcQ	1	2000
3093706	C	T	45	ΔS3610	bioK	1	2000
3112516	G	A	45	ΔS3610	bceS	1	2000
3116845	T	C	45	ΔS3610	ytrD	1	2000
3156203	T	C	45	ΔS3610	ytcA	1	2000
3161596	G	A	45	ΔS3610	cotSA	1	2000
3182056	T	C	45	ΔS3610	nfeDB	1	2000
3207004	T	C	45	ΔS3610	mcpA	1	2000
3213229	G	A	45	ΔS3610	tgl	1	2000
3214120	C	T	45	ΔS3610	yugU	1	2000
3215656	A	G	45	ΔS3610	yugT	1	2000
3223447	G	A	45	ΔS3610	-	1	2000
3223621	A	T	45	ΔS3610	bdhJ	1	2000
3229461	A	G	45	ΔS3610	patB	1	2000
3243048	G	A	45	ΔS3610	nupP	1	2000
3250362	A	G	45	ΔS3610	mrpD	1	2000
3259912	T	C	45	ΔS3610	pncB	1	2000
3292998	T	C	45	ΔS3610	besA	1	2000
3316139	A	G	45	ΔS3610	-	1	2000
3321086	A	G	45	ΔS3610	lipA	1	2000
3325309	T	C	45	ΔS3610	yunE	1	2000
3326702	T	C	45	ΔS3610	yunF	1	2000
3336268	T	C	45	ΔS3610	pucE;pucD	1	2000
3337533	G	A	45	ΔS3610	pucD	1	2000
3356702	C	T	45	ΔS3610	sufB	1	2000
3370585	A	G	45	ΔS3610	fadN	1	2000
3394814	T	C	45	ΔS3610	liaR	1	2000
3398473	T	C	45	ΔS3610	liaH	1	2000
3399325	T	C	45	ΔS3610	yvqJ	1	2000
3415731	G	A	45	ΔS3610	fhuC	1	2000
3428864	G	A	45	ΔS3610	nhaK	1	2000
3429350	A	G	45	ΔS3610	nhaK	1	2000
3430668	T	C	45	ΔS3610	cysI	1	2000
3443257	A	G	45	ΔS3610	copA	1	2000
3463107	A	G	45	ΔS3610	opuBA	1	2000
3463435	T	C	45	ΔS3610	-	1	2000
3475147	G	A	45	ΔS3610	yvbJ	1	2000
3484568	T	C	45	ΔS3610	araE	1	2000
3487558	G	A	45	ΔS3610	yvbT	1	2000
3495073	C	T	45	ΔS3610	lutA	1	2000
3504251	T	C	45	ΔS3610	ganA	1	2000
3506238	G	A	45	ΔS3610	ganP	1	2000
3507357	C	T	45	ΔS3610	ganS	1	2000
3512580	A	T	45	ΔS3610	sigL	1	2000
3543837	A	G	45	ΔS3610	cotNP	1	2000
3545485	C	T	45	ΔS3610	cotR	1	2000
3585682	C	T	45	ΔS3610	hisH	1	2000
3596444	A	G	45	ΔS3610	nagA	1	2000
3624444	T	C	45	ΔS3610	ftsX	1	2000
3629549	T	C	45	ΔS3610	secA	1	2000
3630465	A	G	45	ΔS3610	secA	1	2000
3652554	G	A	45	ΔS3610	tuaF	1	2000
3662755	C	T	45	ΔS3610	lytB	1	2000
3694166	T	C	45	ΔS3610	-	1	2000
3696484	G	A	45	ΔS3610	pgdS	1	2000
3739156	G	A	45	ΔS3610	ywpJ	1	2000
3745408	G	A	45	ΔS3610	rapD	1	2000
3756049	G	A	45	ΔS3610	BSU_36499;ywoB	1	2000
3803076	T	C	45	ΔS3610	-	1	2000
3818041	G	A	45	ΔS3610	uvsE	1	2000
3823525	G	A	45	ΔS3610	-	1	2000
3851195	T	C	45	ΔS3610	pbpG	1	2000
3885539	A	G	45	ΔS3610	spsI	1	2000
3927417	C	T	45	ΔS3610	efeB	1	2000
3949397	A	G	45	ΔS3610	eapD	1	2000
3965837	G	A	45	ΔS3610	katX	1	2000
3990007	A	G	45	ΔS3610	galE	1	2000
4006137	G	A	45	ΔS3610	nupG	1	2000
4009725	T	C	45	ΔS3610	katE	1	2000
4052166	T	C	45	ΔS3610	deoC	1	2000
4054734	C	T	45	ΔS3610	yxeR	1	2000
4060951	T	C	45	ΔS3610	yxeK	1	2000
4129517	T	C	45	ΔS3610	fbp	1	2000
4166106	C	T	45	ΔS3610	yybS	1	2000
4166559	A	G	45	ΔS3610	yybS	1	2000
440	G	A	59	ΔS3610	dnaA	1	2000
25705	A	G	59	ΔS3610	yaaI	1	2000
61199	A	G	59	ΔS3610	mfd	1	2000
66065	T	C	59	ΔS3610	yabM	1	2000
150740	A	G	59	ΔS3610	ecfA	1	2000
156924	C	T	59	ΔS3610	cwlD	1	2000
252928	G	A	59	ΔS3610	ybfQ	1	2000
275664	A	G	59	ΔS3610	-	1	2000
291542	C	T	59	ΔS3610	ansZ	1	2000
314534	C	T	59	ΔS3610	yceF	1	2000
323595	C	T	59	ΔS3610	opuAC	1	2000
349923	G	A	59	ΔS3610	putR	1	2000
355336	C	T	59	ΔS3610	nasF	1	2000
372433	A	G	59	ΔS3610	nucA	1	2000
420656	A	G	59	ΔS3610	gerKA	1	2000
428433	T	C	59	ΔS3610	yclK	1	2000
467659	C	T	59	ΔS3610	mtlR	1	2000
470517	C	T	59	ΔS3610	ydaB	1	2000
487071	A	G	59	ΔS3610	kimA	1	2000
491529	C	T	59	ΔS3610	mntH	1	2000
492379	C	T	59	ΔS3610	mntH	1	2000
583536	A	G	59	ΔS3610	-	1	2000
585378	C	T	59	ΔS3610	ydfE	1	2000
640579	A	G	59	ΔS3610	-	1	2000
641504	G	A	59	ΔS3610	thiL	1	2000
706104	C	T	59	ΔS3610	purF	1	2000
741132	C	T	59	ΔS3610	yeeA	1	2000
743510	G	A	59	ΔS3610	yeeB	1	2000
752035	A	G	59	ΔS3610	rapH	1	2000
756602	G	A	59	ΔS3610	cotJC	1	2000
768631	A	G	59	ΔS3610	rhgT	1	2000
770865	C	T	59	ΔS3610	rhgW	1	2000
772797	C	T	59	ΔS3610	rhgX	1	2000
773485	G	A	59	ΔS3610	rhgX	1	2000
777437	C	T	59	ΔS3610	yetA	1	2000
791739	C	T	59	ΔS3610	yetN	1	2000
795118	A	G	59	ΔS3610	cypD	1	2000
806306	C	T	59	ΔS3610	mtrA	1	2000
826986	A	G	59	ΔS3610	yfmB	1	2000
856037	T	C	59	ΔS3610	yfkN	1	2000
895384	G	A	59	ΔS3610	yfiB	1	2000
925759	A	G	59	ΔS3610	recX	1	2000
955775	G	A	59	ΔS3610	-	1	2000
961483	A	G	59	ΔS3610	ssuB	1	2000
964769	T	C	59	ΔS3610	ssuD	1	2000
970946	T	C	59	ΔS3610	yhbD	1	2000
1000710	C	T	59	ΔS3610	yhxA	1	2000
1013279	C	A	59	ΔS3610	-	1	2000
1031246	A	G	59	ΔS3610	akrN	1	2000
1039699	C	T	59	ΔS3610	mscY	1	2000
1058839	A	G	59	ΔS3610	hemZ	1	2000
1115561	T	C	59	ΔS3610	yhfW	1	2000
1154768	T	C	59	ΔS3610	wprA	1	2000
1190043	A	G	59	ΔS3610	yizC	1	2000
1197277	A	G	59	ΔS3610	argJ	1	2000
1218211	G	A	59	ΔS3610	trpS	1	2000
1252782	C	T	59	ΔS3610	BSU_11798	1	2000
1257534	C	T	59	ΔS3610	yjcH	1	2000
1355525	C	T	59	ΔS3610	ykcB	1	2000
1361763	T	C	59	ΔS3610	dppB	1	2000
1364138	C	T	59	ΔS3610	dppD	1	2000
1380684	C	T	59	ΔS3610	proA	1	2000
1415301	G	A	59	ΔS3610	htpX	1	2000
1437402	C	T	59	ΔS3610	clpE	1	2000
1468406	A	G	59	ΔS3610	pbpH	1	2000
1480458	C	T	59	ΔS3610	ykuG	1	2000
1524482	C	T	59	ΔS3610	rnjA	1	2000
1540783	C	T	59	ΔS3610	nprE	1	2000
1578920	A	G	59	ΔS3610	bshC	1	2000
1598861	C	T	59	ΔS3610	ftsZ	1	2000
1654052	G	A	59	ΔS3610	rpe	1	2000
1660634	A	G	59	ΔS3610	recG	1	2000
1772404	C	T	59	ΔS3610	kbl	1	2000
1798531	G	A	59	ΔS3610	pksJ	1	2000
1822946	A	G	59	ΔS3610	pksM	1	2000
1844278	A	G	59	ΔS3610	pksN	1	2000
1875440	C	T	59	ΔS3610	hflX	1	2000
1888228	C	T	59	ΔS3610	xynP	1	2000
1889887	A	G	59	ΔS3610	xynB	1	2000
1898967	A	G	59	ΔS3610	alrB	1	2000
1900253	A	G	59	ΔS3610	dutA	1	2000
1900414	A	G	59	ΔS3610	dutA	1	2000
1924867	G	A	59	ΔS3610	yneJ	1	2000
1933135	A	G	59	ΔS3610	-	1	2000
1939972	T	C	59	ΔS3610	alsT	1	2000
1957263	T	C	59	ΔS3610	ldeJ	1	2000
1958692	C	T	59	ΔS3610	yngK	1	2000
1960770	G	A	59	ΔS3610	ppsE	1	2000
1975214	G	A	59	ΔS3610	ppsC	1	2000
1977813	C	T	59	ΔS3610	ppsC	1	2000
1995710	C	T	59	ΔS3610	ppsA	1	2000
2091810	G	A	59	ΔS3610	desR	1	2000
2104297	T	C	59	ΔS3610	sodF	1	2000
2115889	G	A	59	ΔS3610	cwlS	1	2000
2124397	G	A	59	ΔS3610	gerT	1	2000
2137320	T	C	59	ΔS3610	pgpB	1	2000
2296025	G	A	59	ΔS3610	ypkP	1	2000
2321255	T	C	59	ΔS3610	ypwA	1	2000
2362641	G	A	59	ΔS3610	ypjA	1	2000
2439461	G	A	59	ΔS3610	spoVAF	1	2000
2448898	G	A	59	ΔS3610	ripX	1	2000
2462626	G	A	59	ΔS3610	yqkA	1	2000
2464491	G	A	59	ΔS3610	yqjX	1	2000
2488367	A	G	59	ΔS3610	yqjC	1	2000
2515552	C	T	59	ΔS3610	yqiI	1	2000
2529954	T	C	59	ΔS3610	yqhY	1	2000
2535215	A	G	59	ΔS3610	spoIIIAE	1	2000
2537250	C	T	59	ΔS3610	spoIIIAA	1	2000
2543391	G	A	59	ΔS3610	-	1	2000
2563581	G	A	59	ΔS3610	rsbRD	1	2000
2565313	A	T	59	ΔS3610	yqgX	1	2000
2567789	T	C	59	ΔS3610	yqgT	1	2000
2577996	C	T	59	ΔS3610	-	1	2000
2585122	A	G	59	ΔS3610	yqgE	1	2000
2622622	A	G	59	ΔS3610	mtaB	1	2000
2727451	T	C	59	ΔS3610	brnQ	1	2000
2757666	G	A	59	ΔS3610	sufL	1	2000
2797787	G	A	59	ΔS3610	rimF	1	2000
2807441	T	C	59	ΔS3610	recDB	1	2000
2839800	G	A	59	ΔS3610	yrbE	1	2000
2903542	A	T	59	ΔS3610	rcmE	1	2000
2929896	G	A	59	ΔS3610	pheS	1	2000
2930088	C	T	59	ΔS3610	pheS	1	2000
2937459	C	T	59	ΔS3610	cstA	1	2000
2937604	C	T	59	ΔS3610	cstA	1	2000
2959516	G	A	59	ΔS3610	thrS	1	2000
3033964	T	C	59	ΔS3610	dgcP	1	2000
3046139	A	G	59	ΔS3610	aroX	1	2000
3093021	G	A	59	ΔS3610	bioFC	1	2000
3097635	A	G	59	ΔS3610	msmR	1	2000
3136539	T	C	59	ΔS3610	dps	1	2000
3139659	G	A	59	ΔS3610	ythA	1	2000
3143881	G	A	59	ΔS3610	mntC	1	2000
3169202	C	T	59	ΔS3610	glgC	1	2000
3204637	C	T	59	ΔS3610	tlpB	1	2000
3219929	C	T	59	ΔS3610	yugN	1	2000
3238998	C	T	59	ΔS3610	maeM	1	2000
3247913	T	C	59	ΔS3610	mrpA	1	2000
3265604	T	C	59	ΔS3610	bznD	1	2000
3309322	C	T	59	ΔS3610	yutJ	1	2000
3341281	A	G	59	ΔS3610	pucG	1	2000
3354787	C	T	59	ΔS3610	glxB	1	2000
3360746	T	C	59	ΔS3610	sufC	1	2000
3365068	G	A	59	ΔS3610	-	1	2000
3376814	T	C	59	ΔS3610	yusQ	1	2000
3396559	G	A	59	ΔS3610	liaF	1	2000
3404892	G	A	59	ΔS3610	yvrD	1	2000
3411109	T	C	59	ΔS3610	oxdC	1	2000
3456865	G	A	59	ΔS3610	rghRA	1	2000
3462593	G	A	59	ΔS3610	opuBA	1	2000
3479170	G	A	59	ΔS3610	pgm	1	2000
3543347	G	A	59	ΔS3610	cotNP	1	2000
3547771	G	A	59	ΔS3610	mdxL	1	2000
3626902	C	T	59	ΔS3610	yvjA	1	2000
3639424	G	A	59	ΔS3610	flgK	1	2000
3645345	A	G	59	ΔS3610	-	1	2000
3652214	T	C	59	ΔS3610	tuaF	1	2000
3662706	T	C	59	ΔS3610	lytB	1	2000
3669553	T	C	59	ΔS3610	ggaB	1	2000
3679443	G	A	59	ΔS3610	tagE	1	2000
3700077	T	C	59	ΔS3610	capB	1	2000
3720422	C	T	59	ΔS3610	hpxW	1	2000
3725717	A	G	59	ΔS3610	rttN	1	2000
3737826	T	C	59	ΔS3610	hepA	1	2000
3755091	G	A	59	ΔS3610	ywoD	1	2000
3762829	C	T	59	ΔS3610	clsA	1	2000
3776500	G	A	59	ΔS3610	-	1	2000
3825842	T	C	59	ΔS3610	narH	1	2000
3859274	C	T	59	ΔS3610	ywgA	1	2000
3888566	G	A	59	ΔS3610	spsE	1	2000
3894803	G	A	59	ΔS3610	ywdJ	1	2000
3934152	A	G	59	ΔS3610	cidB	1	2000
3945645	C	T	59	ΔS3610	ywaF	1	2000
3956568	T	C	59	ΔS3610	dltE	1	2000
4019781	C	G	59	ΔS3610	yxiJ	1	2000
4059276	G	A	59	ΔS3610	yxeN	1	2000
4069758	C	T	59	ΔS3610	tpeM	1	2000
4087732	G	A	59	ΔS3610	yxcD	1	2000
4128213	T	C	59	ΔS3610	fbp	1	2000
4179338	T	C	59	ΔS3610	yybF	1	2000
4180836	C	T	59	ΔS3610	yybE	1	2000
1814	A	G	63	ΔS3610	-	1	2000
6631	A	G	63	ΔS3610	gyrB	1	2000
42447	T	C	63	ΔS3610	ricT	1	2000
68572	C	T	63	ΔS3610	spcQ	1	2000
103703	C	T	63	ΔS3610	clpC	1	2000
151853	T	C	63	ΔS3610	ecfAB	1	2000
239170	A	G	63	ΔS3610	ybfF	1	2000
258406	T	C	63	ΔS3610	gamR	1	2000
267369	A	G	63	ΔS3610	glnL	1	2000
274178	C	T	63	ΔS3610	garD	1	2000
309230	A	G	63	ΔS3610	znuA	1	2000
315558	C	T	63	ΔS3610	yceG	1	2000
330339	A	G	63	ΔS3610	lctE	1	2000
335183	C	T	63	ΔS3610	ycgF	1	2000
341803	T	C	63	ΔS3610	ycgK	1	2000
345867	C	T	63	ΔS3610	putC	1	2000
355955	G	A	63	ΔS3610	nasD	1	2000
359808	C	T	63	ΔS3610	nasC	1	2000
361789	A	G	63	ΔS3610	nasB	1	2000
380023	A	G	63	ΔS3610	srfAA	1	2000
382052	C	T	63	ΔS3610	srfAA	1	2000
390850	A	G	63	ΔS3610	srfAB	1	2000
409821	A	G	63	ΔS3610	tcyC	1	2000
413150	C	T	63	ΔS3610	ubiX	1	2000
415393	C	T	63	ΔS3610	yclE	1	2000
418181	C	T	63	ΔS3610	yclG	1	2000
426089	A	G	63	ΔS3610	yclI	1	2000
449859	G	A	63	ΔS3610	mtlA	1	2000
464264	A	G	63	ΔS3610	pbpC	1	2000
496722	G	A	63	ΔS3610	dctB	1	2000
501176	G	A	63	ΔS3610	dctP	1	2000
577153	A	G	63	ΔS3610	ydeR	1	2000
629626	C	T	63	ΔS3610	gmuD	1	2000
643017	C	T	63	ΔS3610	rimI	1	2000
647882	T	C	63	ΔS3610	tatAY	1	2000
672637	A	G	63	ΔS3610	ydjG	1	2000
679167	T	C	63	ΔS3610	-	1	2000
692197	A	G	63	ΔS3610	yebA	1	2000
733733	C	T	63	ΔS3610	srfP	1	2000
737369	C	T	63	ΔS3610	-	1	2000
755485	T	C	63	ΔS3610	yesF	1	2000
776615	C	T	63	ΔS3610	rhgZ	1	2000
807531	C	T	63	ΔS3610	vdhT	1	2000
810607	G	A	63	ΔS3610	ettA	1	2000
817853	T	C	63	ΔS3610	yfmJ	1	2000
828648	A	G	63	ΔS3610	pelA	1	2000
837016	C	T	63	ΔS3610	nosA	1	2000
852400	A	G	63	ΔS3610	treA	1	2000
882095	A	G	63	ΔS3610	acoC	1	2000
893324	C	T	63	ΔS3610	malP	1	2000
895183	G	A	63	ΔS3610	yfiB	1	2000
933473	A	G	63	ΔS3610	yfhO	1	2000
935245	T	C	63	ΔS3610	yfhP	1	2000
953409	C	T	63	ΔS3610	spo0M	1	2000
959120	A	G	63	ΔS3610	-	1	2000
980687	A	G	63	ΔS3610	yhcE	1	2000
989614	T	C	63	ΔS3610	-	1	2000
1016075	C	T	63	ΔS3610	spoVR	1	2000
1016281	C	T	63	ΔS3610	spoVR	1	2000
1024505	A	G	63	ΔS3610	bcaP	1	2000
1024890	G	A	63	ΔS3610	yhdH	1	2000
1060313	C	T	63	ΔS3610	khtU	1	2000
1063396	T	C	63	ΔS3610	yhaQ	1	2000
1075044	T	C	63	ΔS3610	trpP	1	2000
1077528	A	G	63	ΔS3610	ecsA	1	2000
1082514	A	G	63	ΔS3610	yhfA	1	2000
1094495	C	T	63	ΔS3610	yhfC	1	2000
1094882	C	T	63	ΔS3610	-	1	2000
1102131	G	A	63	ΔS3610	lcfB	1	2000
1104045	C	T	63	ΔS3610	yhfN	1	2000
1121882	C	T	63	ΔS3610	yhjE	1	2000
1153550	G	A	63	ΔS3610	yisL	1	2000
1155315	C	T	63	ΔS3610	wprA	1	2000
1159326	A	G	63	ΔS3610	yizA	1	2000
1175287	G	A	63	ΔS3610	yitF	1	2000
1182290	A	C	63	ΔS3610	yitL	1	2000
1185011	A	G	63	ΔS3610	yitQ	1	2000
1197968	A	G	63	ΔS3610	argB	1	2000
1239208	C	T	63	ΔS3610	yjbO	1	2000
1249095	A	G	63	ΔS3610	cotO	1	2000
1277773	G	A	63	ΔS3610	trnE	1	2000
1291056	A	G	63	ΔS3610	-	1	2000
1301633	C	T	63	ΔS3610	uxaC	1	2000
1307076	C	T	63	ΔS3610	uxuB	1	2000
1308124	G	A	63	ΔS3610	exuT	1	2000
1352232	C	T	63	ΔS3610	steT	1	2000
1366590	A	G	63	ΔS3610	ldcA	1	2000
1367151	T	C	63	ΔS3610	aeeB	1	2000
1371037	A	G	63	ΔS3610	ddaH	1	2000
1377455	A	G	63	ΔS3610	purU	1	2000
1378158	C	T	63	ΔS3610	-	1	2000
1406440	C	T	63	ΔS3610	ligV	1	2000
1413839	T	C	63	ΔS3610	sspD	1	2000
1418157	C	T	63	ΔS3610	ykrP	1	2000
1436979	T	C	63	ΔS3610	clpE	1	2000
1440501	G	A	63	ΔS3610	queD	1	2000
1448166	G	A	63	ΔS3610	ykzS	1	2000
1456280	C	T	63	ΔS3610	glcT	1	2000
1466751	A	G	63	ΔS3610	ykwD	1	2000
1483792	G	A	63	ΔS3610	-	1	2000
1492761	A	G	63	ΔS3610	ahpA	1	2000
1506999	A	G	63	ΔS3610	skiZ	1	2000
1507484	A	G	63	ΔS3610	-	1	2000
1518066	G	A	63	ΔS3610	abhA	1	2000
1527322	C	T	63	ΔS3610	ykyA	1	2000
1566568	C	T	63	ΔS3610	ylbC	1	2000
1572705	C	T	63	ΔS3610	ylbK	1	2000
1606163	C	T	63	ΔS3610	sigG	1	2000
1608044	A	G	63	ΔS3610	thiQ	1	2000
1608640	T	C	63	ΔS3610	thiQ	1	2000
1609623	G	A	63	ΔS3610	ylmD	1	2000
1609940	C	T	63	ΔS3610	ylmD	1	2000
1629245	A	G	63	ΔS3610	pyrF	1	2000
1678599	C	T	63	ΔS3610	ylqG	1	2000
1685240	C	T	63	ΔS3610	topA	1	2000
1687946	A	G	63	ΔS3610	codV	1	2000
1688058	A	G	63	ΔS3610	codV	1	2000
1741227	C	G	63	ΔS3610	pnpA	1	2000
1761589	C	T	63	ΔS3610	ymfKc	1	2000
1800757	C	T	63	ΔS3610	pksJ	1	2000
1811851	C	T	63	ΔS3610	pksL	1	2000
1826012	C	T	63	ΔS3610	pksM	1	2000
1827028	C	T	63	ΔS3610	pksM	1	2000
1854864	G	A	63	ΔS3610	pksR	1	2000
1855830	C	T	63	ΔS3610	pksR	1	2000
1878202	G	A	63	ΔS3610	glnR	1	2000
1886175	C	T	63	ΔS3610	ynaI	1	2000
1895796	G	A	63	ΔS3610	yncB	1	2000
1916001	G	A	63	ΔS3610	-	1	2000
1958859	C	T	63	ΔS3610	yngK	1	2000
1962910	G	A	63	ΔS3610	ppsE	1	2000
2016309	G	A	63	ΔS3610	proJ	1	2000
2042313	A	G	63	ΔS3610	yoaR	1	2000
2055252	T	C	63	ΔS3610	-	1	2000
2059810	T	C	63	ΔS3610	yozW	1	2000
2111791	T	A	63	ΔS3610	-	1	2000
2127582	C	T	63	ΔS3610	arxR	1	2000
2131626	G	A	63	ΔS3610	yodF	1	2000
2317901	T	C	63	ΔS3610	bpsA	1	2000
2332058	T	C	63	ΔS3610	gpsB	1	2000
2332705	T	C	63	ΔS3610	ypsA	1	2000
2339321	C	T	63	ΔS3610	yppD	1	2000
2339648	G	A	63	ΔS3610	-	1	2000
2340980	C	T	63	ΔS3610	recU	1	2000
2364538	G	A	63	ΔS3610	qcrB	1	2000
2373818	G	A	63	ΔS3610	trpF	1	2000
2374952	T	C	63	ΔS3610	trpD	1	2000
2391840	T	A	63	ΔS3610	ypzH	1	2000
2392516	C	T	63	ΔS3610	yphB	1	2000
2406844	T	C	63	ΔS3610	ypbD	1	2000
2413771	T	C	63	ΔS3610	rsiX	1	2000
2423512	G	A	63	ΔS3610	dacB	1	2000
2458185	T	C	63	ΔS3610	yqxK	1	2000
2460985	G	A	63	ΔS3610	yqkD	1	2000
2466061	C	T	63	ΔS3610	yqzH	1	2000
2466199	G	A	63	ΔS3610	-	1	2000
2468671	A	G	63	ΔS3610	coaA	1	2000
2481732	C	T	63	ΔS3610	gndA	1	2000
2502046	C	T	63	ΔS3610	buk	1	2000
2502330	C	T	63	ΔS3610	buk	1	2000
2506959	G	A	63	ΔS3610	-	1	2000
2536479	G	A	63	ΔS3610	spoIIIAB	1	2000
2583835	G	A	63	ΔS3610	pbpA	1	2000
2585699	A	G	63	ΔS3610	sodA	1	2000
2586851	T	C	63	ΔS3610	yqgB	1	2000
2595935	C	T	63	ΔS3610	yqfQ	1	2000
2645342	A	G	63	ΔS3610	aroE	1	2000
2711931	T	C	63	ΔS3610	yrkH	1	2000
2712109	T	C	63	ΔS3610	yrkH	1	2000
2724693	G	A	63	ΔS3610	czcD	1	2000
2732500	G	A	63	ΔS3610	yrdDc	1	2000
2743261	G	A	63	ΔS3610	yrpG	1	2000
2752587	G	A	63	ΔS3610	-	1	2000
2764073	G	A	63	ΔS3610	levR	1	2000
2779689	G	A	63	ΔS3610	yrhG	1	2000
2782907	G	A	63	ΔS3610	yrhE	1	2000
2816929	T	C	63	ΔS3610	hisS	1	2000
2833667	C	T	63	ΔS3610	tgt	1	2000
2838968	T	C	63	ΔS3610	yrbE	1	2000
2848934	T	C	63	ΔS3610	nadB	1	2000
2857845	T	C	63	ΔS3610	minD	1	2000
2872634	T	C	63	ΔS3610	spoVID	1	2000
2913285	G	A	63	ΔS3610	trxA	1	2000
2913806	T	C	63	ΔS3610	abfB	1	2000
2925043	G	A	63	ΔS3610	-	1	2000
2946169	G	A	63	ΔS3610	araB	1	2000
2949421	A	G	63	ΔS3610	abnA	1	2000
2954567	T	C	63	ΔS3610	pftB	1	2000
2957484	T	C	63	ΔS3610	lytS	1	2000
2962661	G	A	63	ΔS3610	ytxB	1	2000
2968923	C	T	63	ΔS3610	ytbD	1	2000
2987304	G	A	63	ΔS3610	pfkA	1	2000
3002648	G	A	63	ΔS3610	cmoJ	1	2000
3002650	G	T	63	ΔS3610	cmoJ	1	2000
3009488	A	T	63	ΔS3610	ascR	1	2000
3051745	T	C	63	ΔS3610	sftA	1	2000
3081481	T	C	63	ΔS3610	rmgQ	1	2000
3086238	T	C	63	ΔS3610	ytcQ	1	2000
3113831	T	C	63	ΔS3610	bceR	1	2000
3164743	T	C	63	ΔS3610	glgP	1	2000
3166272	A	G	63	ΔS3610	glgA	1	2000
3199995	A	G	63	ΔS3610	rhaB	1	2000
3243962	C	T	63	ΔS3610	nupQ	1	2000
3257913	T	C	63	ΔS3610	cotIC	1	2000
3268813	C	T	63	ΔS3610	yueB	1	2000
3324785	G	A	63	ΔS3610	yunD	1	2000
3335060	T	C	63	ΔS3610	-	1	2000
3337076	A	G	63	ΔS3610	pucD	1	2000
3373070	A	G	63	ΔS3610	putM	1	2000
3396836	T	C	63	ΔS3610	liaF	1	2000
3421960	T	C	63	ΔS3610	yvsG	1	2000
3424939	G	A	63	ΔS3610	yvgK	1	2000
3436384	T	C	63	ΔS3610	helD	1	2000
3439159	C	T	63	ΔS3610	cadA	1	2000
3463150	A	G	63	ΔS3610	opuBA	1	2000
3469890	G	A	63	ΔS3610	opuCA	1	2000
3488253	T	C	63	ΔS3610	yvbU	1	2000
3494061	A	G	63	ΔS3610	lutB	1	2000
3503852	G	A	63	ΔS3610	ganA	1	2000
3510737	G	A	63	ΔS3610	-	1	2000
3510878	G	A	63	ΔS3610	lutP	1	2000
3511772	C	T	63	ΔS3610	lutP	1	2000
3542705	C	T	63	ΔS3610	-	1	2000
3590656	C	T	63	ΔS3610	pelC	1	2000
3592885	C	T	63	ΔS3610	yvoD	1	2000
3608392	G	A	63	ΔS3610	yvlB	1	2000
3635438	A	G	63	ΔS3610	hag	1	2000
3681803	T	C	63	ΔS3610	tagA	1	2000
3709019	T	C	63	ΔS3610	alsD	1	2000
3730435	T	C	63	ΔS3610	uglF	1	2000
3730651	G	A	63	ΔS3610	uglF	1	2000
3753401	T	C	63	ΔS3610	pucI	1	2000
3756777	G	A	63	ΔS3610	-	1	2000
3772403	G	A	63	ΔS3610	moaA	1	2000
3780666	A	G	63	ΔS3610	ywmA	1	2000
3813742	T	C	63	ΔS3610	acdA	1	2000
3817964	T	C	63	ΔS3610	uvsE	1	2000
3821207	G	A	63	ΔS3610	ywjA	1	2000
3834195	T	C	63	ΔS3610	argS	1	2000
3865811	T	C	63	ΔS3610	pta	1	2000
3939801	T	C	63	ΔS3610	-	1	2000
3985832	G	A	63	ΔS3610	yxkF	1	2000
3992311	C	T	63	ΔS3610	yxjO	1	2000
4034767	C	T	63	ΔS3610	bglP	1	2000
4042655	T	C	63	ΔS3610	hutH	1	2000
4061451	T	C	63	ΔS3610	yxeK	1	2000
4064375	C	T	63	ΔS3610	hadM	1	2000
4081241	C	T	63	ΔS3610	iolC	1	2000
4087312	G	A	63	ΔS3610	yxcE	1	2000
4094406	C	T	63	ΔS3610	aldX	1	2000
4095276	T	C	63	ΔS3610	aldX	1	2000
4097912	T	C	63	ΔS3610	yxbB	1	2000
4098927	T	C	63	ΔS3610	asnH	1	2000
4099969	T	C	63	ΔS3610	asnH	1	2000
4101496	T	C	63	ΔS3610	yxaM	1	2000
4106832	C	T	63	ΔS3610	qdoI	1	2000
4132843	T	C	63	ΔS3610	yydB	1	2000
4143605	T	C	63	ΔS3610	rocE	1	2000
4150268	G	A	63	ΔS3610	walI	1	2000
4209393	T	C	63	ΔS3610	rsmG	1	2000
17773	A	G	64	ΔS3610	dacA	1	2000
27719	G	A	64	ΔS3610	dnaX	1	2000
39865	T	C	64	ΔS3610	-	1	2000
133942	T	C	64	ΔS3610	tufA	1	2000
156372	T	C	64	ΔS3610	ybaK	1	2000
193457	G	A	64	ΔS3610	ybbJ	1	2000
236383	C	T	64	ΔS3610	ybfA	1	2000
238963	T	C	64	ΔS3610	ybfF	1	2000
266935	T	C	64	ΔS3610	glnL	1	2000
268368	T	C	64	ΔS3610	kdgD	1	2000
269804	A	G	64	ΔS3610	gucD	1	2000
272124	C	T	64	ΔS3610	gudD	1	2000
290555	C	T	64	ΔS3610	lmrA	1	2000
313348	T	C	64	ΔS3610	yceD	1	2000
333861	A	G	64	ΔS3610	mdr	1	2000
336941	C	T	64	ΔS3610	ycgH	1	2000
338559	C	T	64	ΔS3610	nadE	1	2000
365510	C	T	64	ΔS3610	yciB	1	2000
368026	A	T	64	ΔS3610	yckB	1	2000
388097	G	A	64	ΔS3610	srfAB	1	2000
434092	C	T	64	ΔS3610	pbtO	1	2000
527319	C	T	64	ΔS3610	tex	1	2000
576635	A	G	64	ΔS3610	ydeQ	1	2000
595345	G	A	64	ΔS3610	mneP	1	2000
602358	C	T	64	ΔS3610	ydgA	1	2000
633379	A	G	64	ΔS3610	gmuG	1	2000
669602	A	G	64	ΔS3610	gutP	1	2000
675084	C	T	64	ΔS3610	ydjJ	1	2000
679268	A	G	64	ΔS3610	-	1	2000
686302	G	A	64	ΔS3610	gabP	1	2000
700852	A	G	64	ΔS3610	purB	1	2000
725408	A	G	64	ΔS3610	yerI	1	2000
770510	T	C	64	ΔS3610	rhgW	1	2000
782592	A	G	64	ΔS3610	lplC	1	2000
814610	C	T	64	ΔS3610	ettM	1	2000
833110	G	A	64	ΔS3610	citT	1	2000
871216	C	T	64	ΔS3610	yfjR	1	2000
873685	A	G	64	ΔS3610	yfjO	1	2000
894352	C	T	64	ΔS3610	yfiB	1	2000
925978	T	C	64	ΔS3610	recX	1	2000
945035	T	C	64	ΔS3610	ygzB	1	2000
975312	C	T	64	ΔS3610	yhbH	1	2000
985359	C	T	64	ΔS3610	yhcJ	1	2000
998996	G	A	64	ΔS3610	yhcX	1	2000
999377	A	G	64	ΔS3610	yhcX	1	2000
1003338	C	T	64	ΔS3610	-	1	2000
1056747	C	T	64	ΔS3610	yhaX	1	2000
1066999	C	T	64	ΔS3610	sbcE	1	2000
1110390	G	A	64	ΔS3610	yhfS	1	2000
1160288	A	G	64	ΔS3610	farP	1	2000
1171951	G	A	64	ΔS3610	yitB	1	2000
1175825	C	T	64	ΔS3610	yitF	1	2000
1181096	C	T	64	ΔS3610	yitK	1	2000
1184066	C	T	64	ΔS3610	yitP	1	2000
1193304	A	G	64	ΔS3610	yitY	1	2000
1224333	C	T	64	ΔS3610	oppD	1	2000
1239825	C	T	64	ΔS3610	prpE	1	2000
1376079	C	T	64	ΔS3610	ykkB	1	2000
1381876	A	G	64	ΔS3610	ohrR	1	2000
1388887	C	T	64	ΔS3610	thiW	1	2000
1406136	A	G	64	ΔS3610	ligD	1	2000
1428817	T	C	64	ΔS3610	mtnX	1	2000
1435558	A	G	64	ΔS3610	-	1	2000
1441821	A	G	64	ΔS3610	-	1	2000
1452078	A	G	64	ΔS3610	pfeT	1	2000
1479182	T	C	64	ΔS3610	ykuG	1	2000
1487984	A	G	64	ΔS3610	ykuO	1	2000
1527170	G	T	64	ΔS3610	-	1	2000
1593457	G	A	64	ΔS3610	murB	1	2000
1606554	A	G	64	ΔS3610	-	1	2000
1682255	G	A	64	ΔS3610	sucD	1	2000
1724563	C	T	64	ΔS3610	rasP	1	2000
1742830	G	A	64	ΔS3610	mlpA	1	2000
1745427	C	T	64	ΔS3610	spoVFB	1	2000
1760932	G	A	64	ΔS3610	ymfKn	1	2000
1762977	C	T	64	ΔS3610	pgsA	1	2000
1783248	C	T	64	ΔS3610	pksB	1	2000
1802973	A	G	64	ΔS3610	pksJ	1	2000
1870423	T	C	64	ΔS3610	nrdE	1	2000
1877484	A	G	64	ΔS3610	ynbB	1	2000
1953566	G	A	64	ΔS3610	ldeHA	1	2000
1961246	A	G	64	ΔS3610	ppsE	1	2000
1975796	C	T	64	ΔS3610	ppsC	1	2000
2051212	T	C	64	ΔS3610	-	1	2000
2072941	C	T	64	ΔS3610	rttL	1	2000
2091705	A	G	64	ΔS3610	desR	1	2000
2102552	T	C	64	ΔS3610	sqhC	1	2000
2104362	C	T	64	ΔS3610	sodF	1	2000
2106818	G	A	64	ΔS3610	yocS	1	2000
2138042	T	C	64	ΔS3610	yodN	1	2000
2290080	A	G	64	ΔS3610	ypmT	1	2000
2315806	A	G	64	ΔS3610	dynA	1	2000
2355174	A	T	64	ΔS3610	birA	1	2000
2366863	T	C	64	ΔS3610	ypiA	1	2000
2372457	T	C	64	ΔS3610	trpB	1	2000
2375642	T	C	64	ΔS3610	trpD	1	2000
2385233	G	A	64	ΔS3610	folEA	1	2000
2410403	C	G	64	ΔS3610	fmnP	1	2000
2440100	T	C	64	ΔS3610	spoVAEA	1	2000
2462621	T	C	64	ΔS3610	yqkA	1	2000
2488658	G	A	64	ΔS3610	yqjC	1	2000
2554192	T	C	64	ΔS3610	sipW	1	2000
2560645	C	T	64	ΔS3610	yqxL	1	2000
2568490	T	C	64	ΔS3610	yqgT	1	2000
2584235	A	G	64	ΔS3610	yqgE	1	2000
2706056	T	C	64	ΔS3610	yrkO	1	2000
2729214	T	C	64	ΔS3610	azlC	1	2000
2731172	T	C	64	ΔS3610	cypA	1	2000
2760741	G	A	64	ΔS3610	levG	1	2000
2773993	G	A	64	ΔS3610	cypB	1	2000
2796020	G	A	64	ΔS3610	yrrL	1	2000
2813786	T	C	64	ΔS3610	tcdA	1	2000
2817011	C	T	64	ΔS3610	hisS	1	2000
2843707	G	A	64	ΔS3610	yrbC	1	2000
2894785	G	A	64	ΔS3610	ilvH	1	2000
2910011	T	C	64	ΔS3610	lysCB;lysCA	1	2000
2958888	T	C	64	ΔS3610	ysaA	1	2000
2970449	C	T	64	ΔS3610	ytbE	1	2000
2985381	T	C	64	ΔS3610	pyk	1	2000
3020179	T	C	64	ΔS3610	sppA	1	2000
3057654	T	C	64	ΔS3610	maeC	1	2000
3064634	C	T	64	ΔS3610	ytlR	1	2000
3112834	C	T	64	ΔS3610	bceS	1	2000
3156569	G	A	64	ΔS3610	ytcA	1	2000
3182400	A	G	64	ΔS3610	nfeDB	1	2000
3186482	T	C	64	ΔS3610	gbsA	1	2000
3195275	A	G	64	ΔS3610	uppP	1	2000
3202785	G	A	64	ΔS3610	rhaE	1	2000
3209625	T	C	64	ΔS3610	tlpA	1	2000
3278517	T	C	64	ΔS3610	ald	1	2000
3314123	T	C	64	ΔS3610	thrC	1	2000
3346818	A	G	64	ΔS3610	frlR	1	2000
3362417	T	C	64	ΔS3610	metQ	1	2000
3371544	G	A	64	ΔS3610	fadN	1	2000
3398961	A	G	64	ΔS3610	-	1	2000
3421774	G	A	64	ΔS3610	yvsG	1	2000
3424121	T	C	64	ΔS3610	ltaSP	1	2000
3430253	G	A	64	ΔS3610	nhaK	1	2000
3439611	C	T	64	ΔS3610	cadA	1	2000
3452848	A	G	64	ΔS3610	rnr	1	2000
3476279	C	T	64	ΔS3610	yvbK	1	2000
3480367	C	T	64	ΔS3610	pgk	1	2000
3548801	T	C	64	ΔS3610	mdxL	1	2000
3554456	T	C	64	ΔS3610	mdxF	1	2000
3566316	G	A	64	ΔS3610	-	1	2000
3570655	G	A	64	ΔS3610	mgfK	1	2000
3596603	G	A	64	ΔS3610	nagBA	1	2000
3610876	G	A	64	ΔS3610	uvrA	1	2000
3616589	T	C	64	ΔS3610	yvkC	1	2000
3632283	T	C	64	ΔS3610	fliT	1	2000
3750587	G	A	64	ΔS3610	ywoG	1	2000
3805136	C	T	64	ΔS3610	glpX	1	2000
3812256	A	G	64	ΔS3610	pyrG	1	2000
3820709	C	T	64	ΔS3610	ywjA	1	2000
3824355	G	A	64	ΔS3610	narJ	1	2000
3824853	C	T	64	ΔS3610	narH	1	2000
3827487	G	A	64	ΔS3610	narG	1	2000
3857271	T	C	64	ΔS3610	mmr	1	2000
3857595	G	A	64	ΔS3610	mmr	1	2000
3878843	G	A	64	ΔS3610	rocB	1	2000
3908241	C	T	64	ΔS3610	vpr	1	2000
3930099	G	A	64	ΔS3610	efeU	1	2000
3936842	T	C	64	ΔS3610	rlmI	1	2000
3981895	G	A	64	ΔS3610	yxkI	1	2000
3996433	G	T	64	ΔS3610	-	1	2000
4002939	G	A	64	ΔS3610	yxjC	1	2000
4062644	G	A	64	ΔS3610	yxeI	1	2000
4102300	A	G	64	ΔS3610	yxaM	1	2000
21220	T	C	65	ΔS3610	serS	1	2000
24361	C	T	65	ΔS3610	sleL	1	2000
38630	C	T	65	ΔS3610	yaaO	1	2000
38731	C	T	65	ΔS3610	yaaO	1	2000
41620	T	C	65	ΔS3610	holB	1	2000
50438	C	T	65	ΔS3610	rnmV	1	2000
51630	A	G	65	ΔS3610	-	1	2000
58503	A	G	65	ΔS3610	prs	1	2000
58946	G	A	65	ΔS3610	ctc	1	2000
64061	A	G	65	ΔS3610	-	1	2000
83123	T	C	65	ΔS3610	pabB	1	2000
109695	T	C	65	ΔS3610	yacL	1	2000
180175	A	G	65	ΔS3610	eesA	1	2000
190196	C	T	65	ΔS3610	murP	1	2000
200467	C	T	65	ΔS3610	glmS	1	2000
221332	C	T	65	ΔS3610	ybdJ	1	2000
232753	C	T	65	ΔS3610	ybeC	1	2000
242804	C	T	65	ΔS3610	ybfH	1	2000
244526	C	T	65	ΔS3610	purT	1	2000
253567	A	G	65	ΔS3610	gltP	1	2000
259829	T	C	65	ΔS3610	ilvE	1	2000
259916	A	G	65	ΔS3610	ilvE	1	2000
261928	C	T	65	ΔS3610	ybgG	1	2000
289834	C	T	65	ΔS3610	lmrB	1	2000
303744	C	T	65	ΔS3610	ycdC	1	2000
313495	T	C	65	ΔS3610	yceE	1	2000
315315	G	A	65	ΔS3610	yceG	1	2000
335902	C	T	65	ΔS3610	ycgG	1	2000
349374	A	G	65	ΔS3610	putR	1	2000
369616	G	A	65	ΔS3610	yckC	1	2000
438802	A	G	65	ΔS3610	nfrAB	1	2000
479900	T	C	65	ΔS3610	epsJ	1	2000
507259	A	G	65	ΔS3610	ydbO	1	2000
522056	A	G	65	ΔS3610	-	1	2000
556267	A	G	65	ΔS3610	-	1	2000
561844	A	G	65	ΔS3610	ydeC	1	2000
563083	T	C	65	ΔS3610	ydeD	1	2000
569154	A	G	65	ΔS3610	-	1	2000
585021	A	G	65	ΔS3610	ydfD	1	2000
586651	C	T	65	ΔS3610	ydfG	1	2000
590926	G	A	65	ΔS3610	ydfJ	1	2000
592995	A	G	65	ΔS3610	cesA	1	2000
597019	C	T	65	ΔS3610	ydfN	1	2000
600460	C	T	65	ΔS3610	ydfR	1	2000
628846	A	G	65	ΔS3610	gmuD	1	2000
646688	T	C	65	ΔS3610	moaC	1	2000
673536	A	G	65	ΔS3610	ydjH	1	2000
707525	G	A	65	ΔS3610	purM	1	2000
717145	C	T	65	ΔS3610	yerD	1	2000
720865	C	T	65	ΔS3610	pcrA	1	2000
720890	C	T	65	ΔS3610	pcrA	1	2000
771015	T	C	65	ΔS3610	rhgW	1	2000
775391	C	T	65	ΔS3610	rhgZ	1	2000
776109	A	G	65	ΔS3610	rhgZ	1	2000
776970	T	C	65	ΔS3610	yetA	1	2000
798859	A	G	65	ΔS3610	spmH	1	2000
800134	T	C	65	ΔS3610	spmG	1	2000
809892	C	T	65	ΔS3610	ettA	1	2000
816671	C	T	65	ΔS3610	yfmL	1	2000
821001	T	C	65	ΔS3610	yfmG	1	2000
840636	A	G	65	ΔS3610	-	1	2000
844251	T	C	65	ΔS3610	-	1	2000
854939	T	C	65	ΔS3610	hypO	1	2000
857109	G	A	65	ΔS3610	yfkN	1	2000
876754	T	C	65	ΔS3610	dusC	1	2000
877855	T	C	65	ΔS3610	yfjM	1	2000
882714	C	T	65	ΔS3610	acoL	1	2000
892390	G	A	65	ΔS3610	malP	1	2000
897949	C	T	65	ΔS3610	catD	1	2000
902206	G	A	65	ΔS3610	yfiH	1	2000
919561	A	G	65	ΔS3610	sxzY	1	2000
929486	T	C	65	ΔS3610	spdL	1	2000
931596	T	C	65	ΔS3610	csbB	1	2000
941592	A	G	65	ΔS3610	ygaE	1	2000
954224	A	G	65	ΔS3610	-	1	2000
958516	G	A	65	ΔS3610	ygaK	1	2000
985816	A	G	65	ΔS3610	dgcK	1	2000
994195	A	G	65	ΔS3610	mncR	1	2000
1003429	C	T	65	ΔS3610	glpK	1	2000
1004069	A	G	65	ΔS3610	glpK	1	2000
1009105	T	C	65	ΔS3610	yhcY	1	2000
1034799	C	T	65	ΔS3610	yhdR	1	2000
1046227	C	T	65	ΔS3610	bmrC	1	2000
1049178	A	G	65	ΔS3610	yheG	1	2000
1050430	C	T	65	ΔS3610	-	1	2000
1060247	A	G	65	ΔS3610	khtU	1	2000
1065148	C	T	65	ΔS3610	yhaO	1	2000
1081505	T	C	65	ΔS3610	yhfA	1	2000
1110229	C	T	65	ΔS3610	yhfS	1	2000
1110491	T	C	65	ΔS3610	yhfT	1	2000
1111420	A	G	65	ΔS3610	yhfT	1	2000
1111965	G	A	65	ΔS3610	bioY	1	2000
1121053	C	T	65	ΔS3610	yhjD	1	2000
1132949	C	T	65	ΔS3610	yhjO	1	2000
1139590	C	T	65	ΔS3610	addB	1	2000
1173150	G	A	65	ΔS3610	slpH	1	2000
1180234	C	T	65	ΔS3610	samT	1	2000
1197089	A	G	65	ΔS3610	argJ	1	2000
1216672	G	A	65	ΔS3610	appC	1	2000
1231324	A	G	65	ΔS3610	pepF	1	2000
1261693	C	T	65	ΔS3610	yjcL	1	2000
1263986	C	T	65	ΔS3610	yjcM	1	2000
1266296	T	A	65	ΔS3610	yjcO	1	2000
1273958	A	G	65	ΔS3610	manP	1	2000
1286101	T	C	65	ΔS3610	yjgC	1	2000
1288773	A	G	65	ΔS3610	yjgD	1	2000
1303709	C	T	65	ΔS3610	yjmC	1	2000
1307302	T	C	65	ΔS3610	uxuB	1	2000
1308960	T	C	65	ΔS3610	exuR	1	2000
1361629	G	A	65	ΔS3610	dppB	1	2000
1363601	A	G	65	ΔS3610	dppD	1	2000
1370724	C	T	65	ΔS3610	pgl	1	2000
1378062	C	T	65	ΔS3610	purU	1	2000
1380626	C	T	65	ΔS3610	proA	1	2000
1385326	A	G	65	ΔS3610	metE	1	2000
1397465	C	T	65	ΔS3610	tnrA	1	2000
1399937	C	T	65	ΔS3610	ykoN	1	2000
1400142	G	A	65	ΔS3610	-	1	2000
1413882	C	T	65	ΔS3610	sspD	1	2000
1421714	C	T	65	ΔS3610	ogt	1	2000
1439074	T	C	65	ΔS3610	ykvI	1	2000
1456882	T	C	65	ΔS3610	glcT	1	2000
1468570	C	T	65	ΔS3610	pbpH	1	2000
1491556	C	T	65	ΔS3610	mscT	1	2000
1501728	C	T	65	ΔS3610	yknV	1	2000
1514693	G	A	65	ΔS3610	panE	1	2000
1532033	C	T	65	ΔS3610	pdhD	1	2000
1565973	A	G	65	ΔS3610	ylbB	1	2000
1572069	A	G	65	ΔS3610	ylbK	1	2000
1632412	G	A	65	ΔS3610	sat	1	2000
1640485	A	G	65	ΔS3610	tcaB	1	2000
1640766	A	G	65	ΔS3610	yloC	1	2000
1661351	T	C	65	ΔS3610	recG	1	2000
1739437	G	A	65	ΔS3610	pnpA	1	2000
1750211	A	G	65	ΔS3610	rnjB	1	2000
1752665	A	G	65	ΔS3610	spoIIIE	1	2000
1756056	C	T	65	ΔS3610	bcbE	1	2000
1764658	A	G	65	ΔS3610	recA	1	2000
1827953	A	G	65	ΔS3610	pksM	1	2000
1880877	G	A	65	ΔS3610	ynzF	1	2000
1892783	A	G	65	ΔS3610	xylA	1	2000
1897261	A	G	65	ΔS3610	yncC	1	2000
1913175	G	A	65	ΔS3610	yndJ	1	2000
1915499	C	T	65	ΔS3610	pghL	1	2000
1935984	C	T	65	ΔS3610	parC	1	2000
1938552	T	C	65	ΔS3610	-	1	2000
1947588	T	C	65	ΔS3610	yngB	1	2000
1951842	T	C	65	ΔS3610	ldeF	1	2000
1972812	A	G	65	ΔS3610	ppsD	1	2000
1982024	C	T	65	ΔS3610	ppsC	1	2000
1987996	A	G	65	ΔS3610	ppsB	1	2000
2005137	T	C	65	ΔS3610	ggt	1	2000
2006117	G	A	65	ΔS3610	ggt	1	2000
2007997	G	A	65	ΔS3610	yogA	1	2000
2011068	A	G	65	ΔS3610	gltA	1	2000
2015873	T	C	65	ΔS3610	proJ	1	2000
2028363	T	C	65	ΔS3610	yoaG	1	2000
2031828	T	C	65	ΔS3610	yoaI	1	2000
2048581	C	T	65	ΔS3610	penP	1	2000
2102239	T	C	65	ΔS3610	sqhC	1	2000
2103827	G	A	65	ΔS3610	sqhC	1	2000
2105429	C	T	65	ΔS3610	yocR	1	2000
2119057	T	C	65	ΔS3610	cdaS	1	2000
2122802	A	G	65	ΔS3610	yoyC	1	2000
2135600	T	C	65	ΔS3610	deoD	1	2000
2138917	G	A	65	ΔS3610	yozE	1	2000
2151714	A	G	65	ΔS3610	spsMn	1	2000
2306605	G	A	65	ΔS3610	ugtP	1	2000
2312332	G	A	65	ΔS3610	ypbS	1	2000
2319354	G	A	65	ΔS3610	pbuX	1	2000
2321583	T	C	65	ΔS3610	ypwA	1	2000
2330848	T	C	65	ΔS3610	rlmKB	1	2000
2352859	A	G	65	ΔS3610	panD	1	2000
2419867	G	A	65	ΔS3610	resB	1	2000
2430471	G	A	65	ΔS3610	ribD	1	2000
2453949	T	C	65	ΔS3610	mleN	1	2000
2461209	T	C	65	ΔS3610	yqkD	1	2000
2468631	A	G	65	ΔS3610	coaA	1	2000
2472901	T	C	65	ΔS3610	-	1	2000
2474800	T	C	65	ΔS3610	yqjN	1	2000
2482637	T	C	65	ΔS3610	polYA	1	2000
2498127	A	G	65	ΔS3610	bkdAB	1	2000
2501652	T	C	65	ΔS3610	buk	1	2000
2507413	T	C	65	ΔS3610	mmgF	1	2000
2527217	C	T	65	ΔS3610	xseA	1	2000
2533992	C	T	65	ΔS3610	spoIIIAF	1	2000
2551070	T	C	65	ΔS3610	yqhH	1	2000
2551884	T	C	65	ΔS3610	yqhG	1	2000
2615812	A	G	65	ΔS3610	yqfD	1	2000
2629839	C	T	65	ΔS3610	hemN	1	2000
2634387	G	A	65	ΔS3610	spoIIP	1	2000
2650088	A	G	65	ΔS3610	yqeD	1	2000
2713926	G	A	65	ΔS3610	-	1	2000
2714093	T	C	65	ΔS3610	yrkD	1	2000
2714877	C	T	65	ΔS3610	-	1	2000
2728285	C	T	65	ΔS3610	brnQ	1	2000
2728977	C	T	65	ΔS3610	azlD;azlC	1	2000
2732037	G	A	65	ΔS3610	cypA	1	2000
2741364	G	A	65	ΔS3610	zinT	1	2000
2769113	A	G	65	ΔS3610	yrhO	1	2000
2795530	G	A	65	ΔS3610	yrrM	1	2000
2808441	T	C	65	ΔS3610	recDB	1	2000
2818721	T	C	65	ΔS3610	yrvJ	1	2000
2834264	G	A	65	ΔS3610	queA	1	2000
2838445	G	A	65	ΔS3610	csbX	1	2000
2847811	G	A	65	ΔS3610	nadC	1	2000
2848935	G	A	65	ΔS3610	nadB	1	2000
2857276	T	C	65	ΔS3610	spoIVFA	1	2000
2857680	C	T	65	ΔS3610	-	1	2000
2898042	T	C	65	ΔS3610	cotQ	1	2000
2913574	A	G	65	ΔS3610	BSU_28509	1	2000
2934363	A	G	65	ΔS3610	glcD	1	2000
2936774	T	C	65	ΔS3610	cstA	1	2000
2947028	T	C	65	ΔS3610	araB	1	2000
2962107	T	C	65	ΔS3610	ytxC	1	2000
2981883	G	A	65	ΔS3610	citZ	1	2000
2984200	T	C	65	ΔS3610	ytvI	1	2000
2987305	G	A	65	ΔS3610	pfkA	1	2000
2999909	C	T	65	ΔS3610	sndA	1	2000
3004118	T	C	65	ΔS3610	cmoO	1	2000
3013372	G	A	65	ΔS3610	argG	1	2000
3015460	C	T	65	ΔS3610	ackA	1	2000
3055444	C	T	65	ΔS3610	ytoP	1	2000
3059317	T	C	65	ΔS3610	ytnP	1	2000
3079304	T	C	65	ΔS3610	rmgU	1	2000
3104498	T	C	65	ΔS3610	leuS	1	2000
3106676	G	A	65	ΔS3610	blrA	1	2000
3116841	G	A	65	ΔS3610	ytrD	1	2000
3120888	C	T	65	ΔS3610	ytqA	1	2000
3131145	G	A	65	ΔS3610	-	1	2000
3134940	C	T	65	ΔS3610	ytlD	1	2000
3137486	C	T	65	ΔS3610	-	1	2000
3138166	T	C	65	ΔS3610	ytjA	1	2000
3143961	C	T	65	ΔS3610	mntC	1	2000
3145902	G	A	65	ΔS3610	mntA	1	2000
3152851	A	G	65	ΔS3610	menF	1	2000
3153644	T	C	65	ΔS3610	menF	1	2000
3170463	C	T	65	ΔS3610	glgB	1	2000
3171368	A	G	65	ΔS3610	glgB	1	2000
3193489	A	G	65	ΔS3610	-	1	2000
3200416	T	C	65	ΔS3610	rhaB	1	2000
3237071	T	C	65	ΔS3610	-	1	2000
3256183	A	G	65	ΔS3610	comQ	1	2000
3307754	C	T	65	ΔS3610	yutK	1	2000
3315290	C	T	65	ΔS3610	hom	1	2000
3322493	G	A	65	ΔS3610	fisB	1	2000
3326084	C	T	65	ΔS3610	yunF	1	2000
3332227	C	T	65	ΔS3610	pucK	1	2000
3343059	G	A	65	ΔS3610	pucF	1	2000
3348068	C	T	65	ΔS3610	frlM	1	2000
3357140	A	G	65	ΔS3610	sufU	1	2000
3366965	T	C	65	ΔS3610	-	1	2000
3368173	T	C	65	ΔS3610	fadE	1	2000
3378024	T	C	65	ΔS3610	yusT	1	2000
3394952	C	T	65	ΔS3610	liaR	1	2000
3396524	T	C	65	ΔS3610	liaF	1	2000
3406708	G	A	65	ΔS3610	yvrG	1	2000
3421205	T	C	65	ΔS3610	-	1	2000
3447190	G	A	65	ΔS3610	yvaC	1	2000
3450620	T	C	65	ΔS3610	-	1	2000
3451270	C	T	65	ΔS3610	smpB	1	2000
3455382	C	T	65	ΔS3610	-	1	2000
3461302	T	C	65	ΔS3610	opuBC	1	2000
3483171	G	A	65	ΔS3610	cggR	1	2000
3483657	G	A	65	ΔS3610	cggR	1	2000
3489297	T	C	65	ΔS3610	cyeB	1	2000
3502193	T	C	65	ΔS3610	ganB	1	2000
3506402	T	C	65	ΔS3610	ganP	1	2000
3530786	T	C	65	ΔS3610	pnbA	1	2000
3534085	G	A	65	ΔS3610	racX	1	2000
3536396	G	A	65	ΔS3610	sacB	1	2000
3558495	C	T	65	ΔS3610	mdxR	1	2000
3560257	G	A	65	ΔS3610	yvdB	1	2000
3565175	G	A	65	ΔS3610	psdB	1	2000
3576566	T	C	65	ΔS3610	yvcD	1	2000
3581809	T	C	65	ΔS3610	yvcB	1	2000
3594378	C	T	65	ΔS3610	hprK	1	2000
3616204	C	T	65	ΔS3610	yvkC	1	2000
3633092	A	G	65	ΔS3610	fliD	1	2000
3674241	T	C	65	ΔS3610	tagH	1	2000
3713360	G	A	65	ΔS3610	ywrK	1	2000
3730505	C	T	65	ΔS3610	uglF	1	2000
3752510	A	G	65	ΔS3610	pucI	1	2000
3789611	T	C	65	ΔS3610	glyA	1	2000
3802763	T	C	65	ΔS3610	tdk	1	2000
3859680	A	G	65	ΔS3610	ywfO	1	2000
3878190	A	G	65	ΔS3610	rocB	1	2000
3888243	G	A	65	ΔS3610	spsE	1	2000
3896957	C	T	65	ΔS3610	ywdH	1	2000
3903618	C	T	65	ΔS3610	sacA	1	2000
3904612	G	A	65	ΔS3610	sacP	1	2000
3907051	T	C	65	ΔS3610	ywcI	1	2000
3908028	T	C	65	ΔS3610	vpr	1	2000
3909218	G	A	65	ΔS3610	vpr	1	2000
3911535	T	C	65	ΔS3610	nfrAA	1	2000
3914773	G	A	65	ΔS3610	qoxC	1	2000
3927431	C	T	65	ΔS3610	efeB	1	2000
3927837	G	A	65	ΔS3610	efeB	1	2000
3931955	A	G	65	ΔS3610	thiM	1	2000
3932412	A	G	65	ΔS3610	cidR	1	2000
3941087	A	G	65	ΔS3610	epr	1	2000
3963470	G	A	65	ΔS3610	licR	1	2000
4001698	G	A	65	ΔS3610	scoB	1	2000
4003477	C	T	65	ΔS3610	yxjC	1	2000
4049139	C	T	65	ΔS3610	pdp	1	2000
4095512	A	G	65	ΔS3610	yxbD	1	2000
4110259	G	A	65	ΔS3610	yxaC	1	2000
4127195	T	C	65	ΔS3610	liaE	1	2000
4138860	G	A	65	ΔS3610	yycO	1	2000
4140295	G	A	65	ΔS3610	rapG	1	2000
4213392	T	C	65	ΔS3610	jag	1	2000
23006	C	T	68	ΔS3610	dck	1	2000
25755	T	C	68	ΔS3610	yaaI	1	2000
39093	G	A	68	ΔS3610	yaaO	1	2000
155715	A	G	68	ΔS3610	ybaJ	1	2000
234127	T	C	68	ΔS3610	glpT	1	2000
258816	G	A	68	ΔS3610	-	1	2000
261040	T	C	68	ΔS3610	ybgF	1	2000
261384	A	G	68	ΔS3610	ybgF	1	2000
261847	A	G	68	ΔS3610	ybgG	1	2000
262393	T	C	68	ΔS3610	ybgG	1	2000
281724	C	T	68	ΔS3610	BSU_02585	1	2000
288515	G	A	68	ΔS3610	ycbU	1	2000
294338	T	C	68	ΔS3610	yccF	1	2000
309584	C	T	68	ΔS3610	znuC	1	2000
322396	T	C	68	ΔS3610	opuAB	1	2000
342871	A	G	68	ΔS3610	cah	1	2000
356822	C	T	68	ΔS3610	nasD	1	2000
357534	G	A	68	ΔS3610	nasD	1	2000
358373	C	T	68	ΔS3610	nasC	1	2000
365423	G	A	68	ΔS3610	yciB	1	2000
381776	A	G	68	ΔS3610	srfAA	1	2000
421250	G	A	68	ΔS3610	gerKA	1	2000
421990	C	T	68	ΔS3610	gerKC	1	2000
439812	A	G	68	ΔS3610	yczG	1	2000
444796	A	G	68	ΔS3610	glcU	1	2000
449397	C	T	68	ΔS3610	ycnL	1	2000
450243	A	G	68	ΔS3610	mtlA	1	2000
458258	C	T	68	ΔS3610	pxpG	1	2000
461050	T	C	68	ΔS3610	pxpC	1	2000
468487	G	A	68	ΔS3610	mtlR	1	2000
474639	A	G	68	ΔS3610	-	1	2000
475880	G	A	68	ΔS3610	-	1	2000
507100	G	A	68	ΔS3610	ydbO	1	2000
510389	C	T	68	ΔS3610	murF	1	2000
522703	A	G	68	ΔS3610	rsbW	1	2000
560375	T	C	68	ΔS3610	cdnL	1	2000
564209	T	C	68	ΔS3610	ydeE	1	2000
568171	G	A	68	ΔS3610	-	1	2000
573296	C	T	68	ΔS3610	ydeM	1	2000
613360	A	G	68	ΔS3610	-	1	2000
614548	T	C	68	ΔS3610	ydgK	1	2000
619963	A	G	68	ΔS3610	ydhF	1	2000
666260	G	A	68	ΔS3610	gutR	1	2000
671681	C	T	68	ΔS3610	pspA	1	2000
682800	C	T	68	ΔS3610	yeaA	1	2000
685722	T	C	68	ΔS3610	gabP	1	2000
687268	G	A	68	ΔS3610	mneS	1	2000
704668	A	G	68	ΔS3610	purL	1	2000
707066	C	T	68	ΔS3610	purM	1	2000
708059	C	T	68	ΔS3610	purN	1	2000
712706	G	A	68	ΔS3610	yecA	1	2000
713125	C	T	68	ΔS3610	yecA	1	2000
715393	C	T	68	ΔS3610	yerA	1	2000
736863	C	T	68	ΔS3610	dagK	1	2000
753044	A	G	68	ΔS3610	yeeI	1	2000
780798	A	G	68	ΔS3610	lplA	1	2000
788095	A	G	68	ΔS3610	calJ	1	2000
818241	T	C	68	ΔS3610	yfmJ	1	2000
829122	A	G	68	ΔS3610	pelA	1	2000
844057	A	G	68	ΔS3610	-	1	2000
854006	C	T	68	ΔS3610	treR	1	2000
860829	G	A	68	ΔS3610	yfkL	1	2000
883306	G	A	68	ΔS3610	acoL	1	2000
910796	A	G	68	ΔS3610	-	1	2000
932555	A	G	68	ΔS3610	yfhO	1	2000
963988	A	G	68	ΔS3610	ssuC	1	2000
1007765	T	C	68	ΔS3610	pgcA	1	2000
1016524	C	T	68	ΔS3610	spoVR	1	2000
1022856	C	T	68	ΔS3610	yhdF	1	2000
1046748	C	T	68	ΔS3610	bmrC	1	2000
1053908	C	T	68	ΔS3610	yheB	1	2000
1079299	G	A	68	ΔS3610	ecsB	1	2000
1083375	A	G	68	ΔS3610	hmoB	1	2000
1086717	G	A	68	ΔS3610	hemE	1	2000
1106412	C	G	68	ΔS3610	yhfO	1	2000
1108853	C	T	68	ΔS3610	phoE	1	2000
1111750	G	A	68	ΔS3610	yhfT	1	2000
1119563	T	C	68	ΔS3610	yhjB	1	2000
1139824	G	A	68	ΔS3610	addA	1	2000
1148707	T	C	68	ΔS3610	gerPF	1	2000
1150555	A	G	68	ΔS3610	-	1	2000
1152466	A	G	68	ΔS3610	mblK	1	2000
1160883	C	T	68	ΔS3610	yisQ	1	2000
1196477	C	G	68	ΔS3610	argJ	1	2000
1197989	G	A	68	ΔS3610	argB	1	2000
1213663	C	T	68	ΔS3610	appAn	1	2000
1228634	A	G	68	ΔS3610	yjbE	1	2000
1236852	G	A	68	ΔS3610	yjbL	1	2000
1239904	G	A	68	ΔS3610	prpE	1	2000
1258008	C	T	68	ΔS3610	yjcH	1	2000
1350843	A	G	68	ΔS3610	ykaA	1	2000
1370361	C	T	68	ΔS3610	pgl	1	2000
1404931	C	T	68	ΔS3610	ligD	1	2000
1450170	G	A	68	ΔS3610	ykvU	1	2000
1476612	G	A	68	ΔS3610	ltdD	1	2000
1483190	T	C	68	ΔS3610	ykuI	1	2000
1492812	A	G	68	ΔS3610	-	1	2000
1493011	A	G	68	ΔS3610	ykuV	1	2000
1495548	G	A	68	ΔS3610	mobA	1	2000
1516956	A	G	68	ΔS3610	mreBH	1	2000
1536671	G	A	68	ΔS3610	yktB	1	2000
1557573	T	C	68	ΔS3610	pycA	1	2000
1557575	A	G	68	ΔS3610	pycA	1	2000
1561084	A	G	68	ΔS3610	ctaC	1	2000
1579753	G	A	68	ΔS3610	bshC	1	2000
1592186	A	G	68	ΔS3610	murG	1	2000
1622895	T	C	68	ΔS3610	pyrAA	1	2000
1651703	A	G	68	ΔS3610	prkC	1	2000
1659385	C	T	68	ΔS3610	sdaAA	1	2000
1671803	T	C	68	ΔS3610	-	1	2000
1689679	A	G	68	ΔS3610	clpY	1	2000
1719278	C	T	68	ΔS3610	tsf	1	2000
1723301	T	C	68	ΔS3610	dxr	1	2000
1758886	C	T	68	ΔS3610	ymfH	1	2000
1766359	C	T	68	ΔS3610	pbpX	1	2000
1784225	C	T	68	ΔS3610	pksC	1	2000
1802941	G	A	68	ΔS3610	pksJ	1	2000
1803697	G	A	68	ΔS3610	pksJ	1	2000
1811576	T	C	68	ΔS3610	pksL	1	2000
1814810	A	G	68	ΔS3610	pksL	1	2000
1817611	T	C	68	ΔS3610	pksL	1	2000
1827315	A	G	68	ΔS3610	pksM	1	2000
1840008	C	T	68	ΔS3610	pksN	1	2000
1873180	C	T	68	ΔS3610	cwlC	1	2000
1879144	C	T	68	ΔS3610	glnA	1	2000
1887933	G	A	68	ΔS3610	xynP	1	2000
1910103	G	A	68	ΔS3610	yndE	1	2000
1918182	C	T	68	ΔS3610	lexA	1	2000
1937406	A	G	68	ΔS3610	parC	1	2000
1963023	A	G	68	ΔS3610	ppsE	1	2000
1965816	A	G	68	ΔS3610	ppsD	1	2000
2005230	C	T	68	ΔS3610	ggt	1	2000
2029271	C	T	68	ΔS3610	yozQ	1	2000
2030886	C	T	68	ΔS3610	yoaH	1	2000
2031831	T	C	68	ΔS3610	yoaI	1	2000
2042732	A	G	68	ΔS3610	yoaR	1	2000
2044215	G	A	68	ΔS3610	yoaT	1	2000
2073019	G	A	68	ΔS3610	rttL	1	2000
2081781	T	C	68	ΔS3610	yobT	1	2000
2083274	C	T	68	ΔS3610	yobV	1	2000
2090967	A	G	68	ΔS3610	desK	1	2000
2093331	T	C	68	ΔS3610	walL	1	2000
2117085	G	A	68	ΔS3610	yojK	1	2000
2119260	G	A	68	ΔS3610	-	1	2000
2124259	A	G	68	ΔS3610	gerT	1	2000
2130315	G	A	68	ΔS3610	yoyD	1	2000
2132782	G	A	68	ΔS3610	ctpA	1	2000
2147182	C	T	68	ΔS3610	cgeD	1	2000
2324241	G	A	68	ΔS3610	kdgK	1	2000
2348263	A	G	68	ΔS3610	aspB	1	2000
2362234	G	A	68	ΔS3610	ypjB	1	2000
2372697	G	A	68	ΔS3610	trpB	1	2000
2373072	C	T	68	ΔS3610	trpB	1	2000
2381696	G	A	68	ΔS3610	ndk	1	2000
2392493	T	C	68	ΔS3610	yphB	1	2000
2396105	C	T	68	ΔS3610	cmk	1	2000
2403108	G	A	68	ΔS3610	gudB	1	2000
2409624	T	C	68	ΔS3610	-	1	2000
2440968	C	T	68	ΔS3610	spoVAD	1	2000
2464475	G	A	68	ΔS3610	yqjX	1	2000
2471048	G	A	68	ΔS3610	yqjQ	1	2000
2482437	G	A	68	ΔS3610	polYA	1	2000
2499919	T	C	68	ΔS3610	bkdAA	1	2000
2524677	G	A	68	ΔS3610	dxs	1	2000
2543082	A	G	68	ΔS3610	yqhO	1	2000
2561726	G	A	68	ΔS3610	yqhB	1	2000
2572533	A	G	68	ΔS3610	glpG	1	2000
2611289	C	T	68	ΔS3610	cdd	1	2000
2642064	G	A	68	ΔS3610	-	1	2000
2714032	A	G	68	ΔS3610	yrkD	1	2000
2722067	T	C	68	ΔS3610	czcR	1	2000
2749025	G	T	68	ΔS3610	-	1	2000
2772958	T	C	68	ΔS3610	oatA	1	2000
2809786	C	T	68	ΔS3610	mnmA	1	2000
2812808	T	C	68	ΔS3610	rarA	1	2000
2815203	T	C	68	ΔS3610	aspS	1	2000
2820089	C	T	68	ΔS3610	dtd	1	2000
2830290	C	T	68	ΔS3610	spoVB	1	2000
2832421	C	T	68	ΔS3610	-	1	2000
2856059	G	A	68	ΔS3610	spoIVFB	1	2000
2879790	A	G	68	ΔS3610	ysxD	1	2000
2882493	T	C	68	ΔS3610	lonA	1	2000
2922273	T	C	68	ΔS3610	mutSB	1	2000
2924589	G	A	68	ΔS3610	polX	1	2000
2926780	A	T	68	ΔS3610	rnhC	1	2000
2930814	G	A	68	ΔS3610	-	1	2000
2968844	C	T	68	ΔS3610	ytbD	1	2000
2974469	G	A	68	ΔS3610	polA	1	2000
2986239	T	C	68	ΔS3610	pyk	1	2000
3021998	A	G	68	ΔS3610	ppnKB	1	2000
3029642	G	A	68	ΔS3610	-	1	2000
3034536	A	G	68	ΔS3610	dgcP	1	2000
3051211	T	C	68	ΔS3610	sftA	1	2000
3053202	G	T	68	ΔS3610	ytpR	1	2000
3060543	T	C	68	ΔS3610	ytzH	1	2000
3061675	T	C	68	ΔS3610	amyX	1	2000
3081751	C	T	68	ΔS3610	rmgQ	1	2000
3109690	G	A	68	ΔS3610	bceB	1	2000
3136100	G	A	68	ΔS3610	-	1	2000
3148644	G	A	68	ΔS3610	menE	1	2000
3192670	A	G	68	ΔS3610	yubD	1	2000
3194915	C	T	68	ΔS3610	uppP	1	2000
3202675	C	T	68	ΔS3610	rhaE	1	2000
3206881	T	C	68	ΔS3610	mcpA	1	2000
3222904	C	T	68	ΔS3610	bdhK	1	2000
3223660	G	A	68	ΔS3610	bdhJ	1	2000
3225729	T	C	68	ΔS3610	-	1	2000
3236866	T	C	68	ΔS3610	yufK	1	2000
3243524	A	G	68	ΔS3610	nupP	1	2000
3253544	A	G	68	ΔS3610	comP	1	2000
3257627	G	A	68	ΔS3610	-	1	2000
3275930	G	A	68	ΔS3610	yukD	1	2000
3305827	C	T	68	ΔS3610	sufA	1	2000
3310027	T	C	68	ΔS3610	yuzD	1	2000
3326777	T	C	68	ΔS3610	-	1	2000
3340205	G	A	68	ΔS3610	pucA	1	2000
3362469	C	T	68	ΔS3610	metQ	1	2000
3384621	C	T	68	ΔS3610	htrB	1	2000
3390973	T	C	68	ΔS3610	gerAA	1	2000
3391629	G	A	68	ΔS3610	gerAA	1	2000
3398640	G	A	68	ΔS3610	liaI	1	2000
3400481	T	C	68	ΔS3610	-	1	2000
3431023	G	A	68	ΔS3610	cysI	1	2000
3433069	C	T	68	ΔS3610	cysJ	1	2000
3439481	T	C	68	ΔS3610	cadA	1	2000
3465934	A	G	68	ΔS3610	spbC	1	2000
3468446	G	A	68	ΔS3610	opuCC	1	2000
3486346	A	G	68	ΔS3610	araR	1	2000
3501889	G	A	68	ΔS3610	ganB	1	2000
3506798	G	A	68	ΔS3610	ganP	1	2000
3539414	G	A	68	ΔS3610	aspP	1	2000
3544754	A	G	68	ΔS3610	cotR	1	2000
3577933	G	A	68	ΔS3610	bmrA	1	2000
3586311	G	A	68	ΔS3610	hisD	1	2000
3598899	T	C	68	ΔS3610	yvnB	1	2000
3601611	G	A	68	ΔS3610	yvnB	1	2000
3615332	G	A	68	ΔS3610	csbA	1	2000
3630417	T	C	68	ΔS3610	secA	1	2000
3635753	T	C	68	ΔS3610	hag	1	2000
3639732	G	A	68	ΔS3610	flgK	1	2000
3640263	C	T	68	ΔS3610	flgN	1	2000
3650338	A	G	68	ΔS3610	tuaH	1	2000
3650497	T	C	68	ΔS3610	tuaH	1	2000
3656220	G	A	68	ΔS3610	tuaC	1	2000
3658116	A	G	68	ΔS3610	tuaB	1	2000
3661154	A	G	68	ΔS3610	lytB	1	2000
3684891	T	C	68	ΔS3610	lytD	1	2000
3724988	C	T	68	ΔS3610	nfi	1	2000
3737862	G	A	68	ΔS3610	hepA	1	2000
3746630	T	C	68	ΔS3610	flhO	1	2000
3759366	A	G	68	ΔS3610	ywnJ	1	2000
3771402	A	G	68	ΔS3610	rapB	1	2000
3807046	A	G	68	ΔS3610	murAB	1	2000
3819548	G	A	68	ΔS3610	ywjB	1	2000
3835603	T	C	68	ΔS3610	ywiB	1	2000
3845918	T	C	68	ΔS3610	-	1	2000
3857746	C	T	68	ΔS3610	mmr	1	2000
3914958	G	A	68	ΔS3610	qoxC	1	2000
3923029	T	C	68	ΔS3610	-	1	2000
3927034	C	T	68	ΔS3610	efeB	1	2000
3928378	T	C	68	ΔS3610	efeM	1	2000
3933402	G	A	68	ΔS3610	cidA	1	2000
3950898	G	A	68	ΔS3610	menA	1	2000
3954180	T	C	68	ΔS3610	dltB	1	2000
3987998	T	C	68	ΔS3610	gdnE	1	2000
3988138	T	C	68	ΔS3610	gdnE	1	2000
3998880	T	C	68	ΔS3610	yxjH	1	2000
4004288	T	C	68	ΔS3610	rlmA	1	2000
4010365	C	T	68	ΔS3610	-	1	2000
4015358	G	A	68	ΔS3610	yxiO	1	2000
4056530	G	A	68	ΔS3610	yxeQ	1	2000
4066073	A	G	68	ΔS3610	-	1	2000
4068482	C	T	68	ΔS3610	yxeA	1	2000
4074158	A	G	68	ΔS3610	iolI	1	2000
4092687	T	A	68	ΔS3610	-	1	2000
4145234	G	A	68	ΔS3610	rocD	1	2000
4156209	T	C	68	ΔS3610	purA	1	2000
4156581	T	C	68	ΔS3610	purA	1	2000
4169173	C	G	68	ΔS3610	yybP	1	2000
4175217	G	A	68	ΔS3610	yybK	1	2000
4181255	T	C	68	ΔS3610	yybE	1	2000
14993	C	T	70	ΔS3610	yaaC	1	2000
36518	T	C	70	ΔS3610	yaaN	1	2000
122549	A	G	70	ΔS3610	rpoB	1	2000
150813	A	G	70	ΔS3610	ecfA	1	2000
157728	A	G	70	ΔS3610	salA	1	2000
183636	T	C	70	ΔS3610	btr	1	2000
189989	G	A	70	ΔS3610	murP	1	2000
198295	C	T	70	ΔS3610	cdaR	1	2000
228045	A	G	70	ΔS3610	-	1	2000
249565	C	T	70	ΔS3610	-	1	2000
252466	T	C	70	ΔS3610	-	1	2000
338122	C	T	70	ΔS3610	ycgI	1	2000
340485	A	G	70	ΔS3610	aroK	1	2000
358853	C	T	70	ΔS3610	nasC	1	2000
360370	A	G	70	ΔS3610	nasC	1	2000
377485	C	T	70	ΔS3610	srfAA	1	2000
387024	A	G	70	ΔS3610	srfAA	1	2000
410993	T	C	70	ΔS3610	tcyA	1	2000
413855	C	T	70	ΔS3610	bsdC	1	2000
414010	C	T	70	ΔS3610	bsdC	1	2000
421639	C	T	70	ΔS3610	gerKA	1	2000
442096	C	T	70	ΔS3610	gabT	1	2000
452042	A	G	70	ΔS3610	mtlD	1	2000
464550	A	G	70	ΔS3610	pbpC	1	2000
481284	T	C	70	ΔS3610	ydaL	1	2000
498942	T	A	70	ΔS3610	dctS	1	2000
517274	A	G	70	ΔS3610	-	1	2000
522365	G	A	70	ΔS3610	rsbV	1	2000
522714	T	C	70	ΔS3610	rsbW	1	2000
561437	G	A	70	ΔS3610	-	1	2000
575974	C	A	70	ΔS3610	ydeP	1	2000
576412	A	G	70	ΔS3610	ydeQ	1	2000
580353	T	C	70	ΔS3610	arsF	1	2000
582377	T	C	70	ΔS3610	ydfB	1	2000
590452	G	A	70	ΔS3610	ydfJ	1	2000
612394	A	G	70	ΔS3610	ydgI	1	2000
614059	T	C	70	ΔS3610	ydgK	1	2000
615072	G	A	70	ΔS3610	ydhB	1	2000
645100	A	T	70	ΔS3610	ydiF	1	2000
666667	C	T	70	ΔS3610	gutR	1	2000
668060	A	G	70	ΔS3610	gutB	1	2000
673406	A	G	70	ΔS3610	ydjH	1	2000
696729	C	G	70	ΔS3610	yebC	1	2000
699589	C	T	70	ΔS3610	purK	1	2000
705233	C	T	70	ΔS3610	purL	1	2000
712874	A	G	70	ΔS3610	yecA	1	2000
716163	C	T	70	ΔS3610	yerB	1	2000
724197	C	T	70	ΔS3610	yerH	1	2000
731324	A	G	70	ΔS3610	gatB	1	2000
732313	T	C	70	ΔS3610	yerO	1	2000
735935	C	T	70	ΔS3610	srfP	1	2000
749441	A	G	70	ΔS3610	yeeF	1	2000
751639	A	G	70	ΔS3610	rapH	1	2000
752625	A	G	70	ΔS3610	yeeI	1	2000
754831	C	T	70	ΔS3610	yesE	1	2000
757561	C	T	70	ΔS3610	yesJ	1	2000
777236	G	A	70	ΔS3610	yetA	1	2000
782570	C	T	70	ΔS3610	lplC	1	2000
786345	A	G	70	ΔS3610	-	1	2000
829646	G	A	70	ΔS3610	maeS	1	2000
864474	G	A	70	ΔS3610	yfkF	1	2000
865495	G	A	70	ΔS3610	chaA	1	2000
889548	C	T	70	ΔS3610	yfjA	1	2000
894536	C	T	70	ΔS3610	yfiB	1	2000
904207	A	G	70	ΔS3610	linJ	1	2000
914704	C	T	70	ΔS3610	yfiU	1	2000
920071	C	T	70	ΔS3610	sxzY	1	2000
920816	C	T	70	ΔS3610	sxzZ	1	2000
930518	A	G	70	ΔS3610	ephM	1	2000
939703	G	A	70	ΔS3610	ygaD	1	2000
955534	G	A	70	ΔS3610	ygaJ	1	2000
959059	A	G	70	ΔS3610	ygaK	1	2000
982170	T	C	70	ΔS3610	yhcG	1	2000
1011411	A	G	70	ΔS3610	-	1	2000
1025731	T	C	70	ΔS3610	yhdH	1	2000
1025985	C	T	70	ΔS3610	yhdH	1	2000
1033302	T	C	70	ΔS3610	yhdP	1	2000
1048816	C	T	70	ΔS3610	bmrD	1	2000
1063211	G	A	70	ΔS3610	yhaQ	1	2000
1137116	C	T	70	ΔS3610	addB	1	2000
1143489	A	G	70	ΔS3610	addA	1	2000
1143913	C	T	70	ΔS3610	sbcD	1	2000
1144576	C	T	70	ΔS3610	sbcD	1	2000
1151667	T	C	70	ΔS3610	yisJ	1	2000
1171141	C	T	70	ΔS3610	yitA	1	2000
1201701	C	T	70	ΔS3610	carB	1	2000
1212366	A	G	70	ΔS3610	appD	1	2000
1222925	C	T	70	ΔS3610	oppC	1	2000
1264352	A	G	70	ΔS3610	yjcM	1	2000
1271339	T	C	70	ΔS3610	manR	1	2000
1282889	G	A	70	ΔS3610	yjfA	1	2000
1293987	T	C	70	ΔS3610	-	1	2000
1306454	C	T	70	ΔS3610	uxuA	1	2000
1367080	G	A	70	ΔS3610	aeeB	1	2000
1370738	C	T	70	ΔS3610	pgl	1	2000
1372141	T	C	70	ΔS3610	ykhA	1	2000
1383064	G	A	70	ΔS3610	guaN	1	2000
1428361	T	C	70	ΔS3610	mtnX	1	2000
1430233	T	C	70	ΔS3610	ykvA	1	2000
1452771	G	A	70	ΔS3610	pfeT	1	2000
1465940	A	G	70	ΔS3610	ohaC	1	2000
1475640	A	G	70	ΔS3610	ykuC	1	2000
1476400	C	T	70	ΔS3610	ykuC	1	2000
1486173	G	A	70	ΔS3610	ccpC	1	2000
1487971	C	T	70	ΔS3610	ykuO	1	2000
1493020	C	T	70	ΔS3610	ykuV	1	2000
1499027	A	G	70	ΔS3610	moaE	1	2000
1501424	G	A	70	ΔS3610	yknU	1	2000
1512318	T	C	70	ΔS3610	-	1	2000
1522412	A	G	70	ΔS3610	adeC	1	2000
1547126	C	T	70	ΔS3610	bipA	1	2000
1558799	C	T	70	ΔS3610	ctaA	1	2000
1564612	C	T	70	ΔS3610	ctaG	1	2000
1569415	G	A	70	ΔS3610	-	1	2000
1580139	C	T	70	ΔS3610	mraZ	1	2000
1615375	T	C	70	ΔS3610	ileS	1	2000
1615504	C	T	70	ΔS3610	ileS	1	2000
1617418	C	T	70	ΔS3610	rluD	1	2000
1622709	T	C	70	ΔS3610	pyrAA	1	2000
1623970	A	G	70	ΔS3610	pyrAB	1	2000
1628915	A	G	70	ΔS3610	pyrF	1	2000
1630077	T	C	70	ΔS3610	-	1	2000
1637230	G	A	70	ΔS3610	fbnA	1	2000
1640387	C	T	70	ΔS3610	tcaB	1	2000
1667429	A	G	70	ΔS3610	smc	1	2000
1682829	C	T	70	ΔS3610	dprA	1	2000
1689727	C	T	70	ΔS3610	clpY	1	2000
1732303	C	T	70	ΔS3610	nusA	1	2000
1753156	A	G	70	ΔS3610	spoIIIE	1	2000
1762102	G	A	70	ΔS3610	rodZ	1	2000
1765535	C	T	70	ΔS3610	recA	1	2000
1787849	G	A	70	ΔS3610	pksE	1	2000
1791873	C	T	70	ΔS3610	pksH	1	2000
1824235	C	T	70	ΔS3610	pksM	1	2000
1825249	A	G	70	ΔS3610	pksM	1	2000
1828975	G	A	70	ΔS3610	pksM	1	2000
1829736	C	T	70	ΔS3610	pksM	1	2000
1878790	C	T	70	ΔS3610	glnA	1	2000
1892802	G	A	70	ΔS3610	xylA	1	2000
1906838	G	A	70	ΔS3610	-	1	2000
1933529	A	G	70	ΔS3610	parE	1	2000
1933532	G	A	70	ΔS3610	parE	1	2000
1934429	A	G	70	ΔS3610	parE	1	2000
1952816	G	A	70	ΔS3610	ldeG	1	2000
1962467	C	T	70	ΔS3610	ppsE	1	2000
1995365	C	T	70	ΔS3610	ppsA	1	2000
2014565	C	T	70	ΔS3610	gltA	1	2000
2020597	T	C	70	ΔS3610	-	1	2000
2024346	G	A	70	ΔS3610	yoaD	1	2000
2037855	G	A	70	ΔS3610	oxdD	1	2000
2043503	G	A	70	ΔS3610	yoaS	1	2000
2056271	A	G	70	ΔS3610	-	1	2000
2111975	G	A	70	ΔS3610	yojO	1	2000
2293369	A	G	70	ΔS3610	ilvA	1	2000
2310717	C	T	70	ΔS3610	ypdQ	1	2000
2333640	T	C	70	ΔS3610	yprB	1	2000
2340546	T	C	70	ΔS3610	yppC	1	2000
2343413	T	C	70	ΔS3610	ponA	1	2000
2358764	A	G	70	ΔS3610	bshBA	1	2000
2369894	T	C	70	ΔS3610	tyrA	1	2000
2395318	T	C	70	ΔS3610	rpfA	1	2000
2412367	T	C	70	ΔS3610	serA	1	2000
2440314	T	C	70	ΔS3610	spoVAEA	1	2000
2448767	G	A	70	ΔS3610	ripX	1	2000
2478462	A	G	70	ΔS3610	rnz	1	2000
2527496	T	C	70	ΔS3610	xseA	1	2000
2566007	T	C	70	ΔS3610	yqgV	1	2000
2575236	A	G	70	ΔS3610	yqgM	1	2000
2587180	C	T	70	ΔS3610	yqgB	1	2000
2590661	G	A	70	ΔS3610	yqfX	1	2000
2595102	A	G	70	ΔS3610	cshB	1	2000
2595611	C	T	70	ΔS3610	-	1	2000
2615039	C	T	70	ΔS3610	phoH	1	2000
2626663	G	A	70	ΔS3610	dnaK	1	2000
2639484	T	C	70	ΔS3610	comEC	1	2000
2718971	C	T	70	ΔS3610	yrkA	1	2000
2723636	A	G	70	ΔS3610	yrdP	1	2000
2745109	G	A	70	ΔS3610	yraO	1	2000
2761815	G	A	70	ΔS3610	levF	1	2000
2776828	C	T	70	ΔS3610	cypB	1	2000
2778661	G	A	70	ΔS3610	BSU_27185	1	2000
2783029	G	A	70	ΔS3610	yrhE	1	2000
2785173	A	G	70	ΔS3610	mccB	1	2000
2787287	G	A	70	ΔS3610	mtnN	1	2000
2841460	T	C	70	ΔS3610	-	1	2000
2862186	G	A	70	ΔS3610	ysxA	1	2000
2864356	A	G	70	ΔS3610	-	1	2000
2918827	A	G	70	ΔS3610	lcfA	1	2000
2930360	G	A	70	ΔS3610	pheS	1	2000
2993580	G	A	70	ΔS3610	dnaEC	1	2000
2998874	T	C	70	ΔS3610	ytnM	1	2000
3000064	T	C	70	ΔS3610	sndA	1	2000
3002502	G	A	70	ΔS3610	cmoJ	1	2000
3012227	T	C	70	ΔS3610	argH	1	2000
3019846	G	A	70	ΔS3610	yteJ	1	2000
3020154	T	C	70	ΔS3610	sppA	1	2000
3043097	C	T	70	ΔS3610	motS	1	2000
3046040	T	C	70	ΔS3610	aroX	1	2000
3087879	G	A	70	ΔS3610	ytcP	1	2000
3102407	T	C	70	ΔS3610	ytwF	1	2000
3115888	T	C	70	ΔS3610	ytrE	1	2000
3127031	G	A	70	ΔS3610	asnB	1	2000
3132014	T	C	70	ΔS3610	ytmA	1	2000
3139009	T	C	70	ΔS3610	rpmEB	1	2000
3141799	T	C	70	ΔS3610	ythB	1	2000
3166884	T	C	70	ΔS3610	glgA	1	2000
3192828	T	C	70	ΔS3610	yubD	1	2000
3196271	C	T	70	ΔS3610	yubA	1	2000
3205838	G	A	70	ΔS3610	tlpB	1	2000
3205877	T	C	70	ΔS3610	tlpB	1	2000
3218944	G	A	70	ΔS3610	kbfO	1	2000
3243602	A	G	70	ΔS3610	nupP	1	2000
3272651	G	A	70	ΔS3610	yukAB	1	2000
3274710	C	T	70	ΔS3610	yukC	1	2000
3296953	T	C	70	ΔS3610	pepA	1	2000
3322459	C	T	70	ΔS3610	-	1	2000
3343109	G	A	70	ΔS3610	pucF	1	2000
3366929	T	C	70	ΔS3610	yusI	1	2000
3371946	T	C	70	ΔS3610	fadN	1	2000
3372313	C	T	70	ΔS3610	fadN	1	2000
3388458	T	G	70	ΔS3610	yuxN	1	2000
3393568	A	G	70	ΔS3610	gerAC	1	2000
3409475	T	C	70	ΔS3610	sigO	1	2000
3421144	T	C	70	ΔS3610	-	1	2000
3438886	G	A	70	ΔS3610	cadA	1	2000
3451391	G	A	70	ΔS3610	smpB	1	2000
3500142	G	A	70	ΔS3610	rsbQ	1	2000
3500766	G	A	70	ΔS3610	rsbP	1	2000
3503639	T	C	70	ΔS3610	ganA	1	2000
3556872	T	C	70	ΔS3610	mdxD	1	2000
3563466	T	C	70	ΔS3610	yvcT	1	2000
3599550	T	C	70	ΔS3610	yvnB	1	2000
3645343	T	C	70	ΔS3610	-	1	2000
3646720	A	G	70	ΔS3610	-	1	2000
3651495	T	C	70	ΔS3610	tuaG	1	2000
3694503	G	A	70	ΔS3610	tagT	1	2000
3702276	G	A	70	ΔS3610	rbsR	1	2000
3704539	G	A	70	ΔS3610	rbsA	1	2000
3709541	A	G	70	ΔS3610	alsD	1	2000
3712653	T	C	70	ΔS3610	ywrK	1	2000
3728397	T	C	70	ΔS3610	BSU_36215	1	2000
3737386	C	T	70	ΔS3610	hepA	1	2000
3765247	T	C	70	ΔS3610	ywnC	1	2000
3770709	T	C	70	ΔS3610	ywmF	1	2000
3772056	T	C	70	ΔS3610	rapB	1	2000
3797188	G	A	70	ΔS3610	prfA	1	2000
3823348	T	C	70	ΔS3610	-	1	2000
3833067	G	A	70	ΔS3610	narK	1	2000
3855574	A	G	70	ΔS3610	thrZ	1	2000
3864592	T	C	70	ΔS3610	cysL	1	2000
3879077	G	A	70	ΔS3610	rocA	1	2000
3881190	A	G	70	ΔS3610	rocG	1	2000
3884099	G	A	70	ΔS3610	spsK	1	2000
3897506	G	A	70	ΔS3610	ywdH	1	2000
3905043	C	T	70	ΔS3610	-	1	2000
3933271	T	C	70	ΔS3610	cidA	1	2000
3948415	C	T	70	ΔS3610	-	1	2000
3953077	G	A	70	ΔS3610	dltA	1	2000
3958173	G	A	70	ΔS3610	ilvK	1	2000
3960400	G	A	70	ΔS3610	licC	1	2000
3972600	A	G	70	ΔS3610	nnrA	1	2000
4015682	T	C	70	ΔS3610	yxiO	1	2000
4018448	A	G	70	ΔS3610	yxiM	1	2000
4031837	A	G	70	ΔS3610	yxiE	1	2000
4104558	G	A	70	ΔS3610	yxaI	1	2000
4111407	G	A	70	ΔS3610	yxaB	1	2000
4130314	A	G	70	ΔS3610	-	1	2000
4143053	G	A	70	ΔS3610	rocE	1	2000
4166193	T	C	70	ΔS3610	yybS	1	2000
4193026	G	A	70	ΔS3610	yyaL	1	2000
3833	C	T	73	ΔS3610	recF	1	2000
37610	A	G	73	ΔS3610	yaaN	1	2000
48900	T	C	73	ΔS3610	yabE	1	2000
65703	G	A	73	ΔS3610	yabM	1	2000
123406	T	C	73	ΔS3610	rpoB	1	2000
180599	A	G	73	ΔS3610	feuC	1	2000
243992	A	G	73	ΔS3610	purT	1	2000
250239	A	G	73	ΔS3610	ybfO	1	2000
257208	T	G	73	ΔS3610	gamA	1	2000
262469	C	T	73	ΔS3610	ybgG	1	2000
290258	A	G	73	ΔS3610	lmrA	1	2000
315895	A	G	73	ΔS3610	yceG	1	2000
319990	A	C	73	ΔS3610	yceJ	1	2000
334740	A	G	73	ΔS3610	ycgF	1	2000
339222	T	G	73	ΔS3610	tmrB	1	2000
379995	A	C	73	ΔS3610	srfAA	1	2000
416069	A	C	73	ΔS3610	yclE	1	2000
433975	C	T	73	ΔS3610	pbtO	1	2000
434279	C	T	73	ΔS3610	pbtP	1	2000
611115	C	T	73	ΔS3610	ydgH	1	2000
613860	C	T	73	ΔS3610	ydgK	1	2000
626818	A	G	73	ΔS3610	gmuB	1	2000
672814	G	A	73	ΔS3610	ydjG	1	2000
681430	A	G	73	ΔS3610	ydjO	1	2000
693516	C	T	73	ΔS3610	guaA	1	2000
704357	T	C	73	ΔS3610	purL	1	2000
707411	A	G	73	ΔS3610	purM	1	2000
717773	C	T	73	ΔS3610	yerD	1	2000
723988	G	A	73	ΔS3610	yerH	1	2000
728535	G	A	73	ΔS3610	-	1	2000
729317	A	G	73	ΔS3610	gatA	1	2000
741187	C	T	73	ΔS3610	yeeA	1	2000
742368	A	G	73	ΔS3610	yeeA	1	2000
747648	C	T	73	ΔS3610	yeeF	1	2000
750072	C	T	73	ΔS3610	yeeG	1	2000
781690	C	T	73	ΔS3610	lplB	1	2000
791577	A	G	73	ΔS3610	yetN	1	2000
838246	A	G	73	ΔS3610	yflK	1	2000
839737	A	G	73	ΔS3610	mapB	1	2000
889661	A	G	73	ΔS3610	yfjA	1	2000
918561	T	C	73	ΔS3610	mprF	1	2000
921434	C	T	73	ΔS3610	sxzZ	1	2000
946507	G	T	73	ΔS3610	-	1	2000
953503	C	T	73	ΔS3610	spo0M	1	2000
971582	A	G	73	ΔS3610	yhbE	1	2000
985180	A	C	73	ΔS3610	yhcJ	1	2000
1020529	T	C	73	ΔS3610	citR	1	2000
1074618	C	T	73	ΔS3610	-	1	2000
1101149	T	C	73	ΔS3610	lcfB	1	2000
1106805	C	T	73	ΔS3610	yhfP	1	2000
1134159	T	G	73	ΔS3610	yhjP	1	2000
1144919	A	G	73	ΔS3610	sbcC	1	2000
1148150	C	T	73	ΔS3610	-	1	2000
1154684	A	C	73	ΔS3610	wprA	1	2000
1164938	C	T	73	ΔS3610	iolX	1	2000
1197890	C	T	73	ΔS3610	argB	1	2000
1232266	G	A	73	ΔS3610	pepF	1	2000
1236703	C	T	73	ΔS3610	yjbL	1	2000
1282279	G	A	73	ΔS3610	pdaC	1	2000
1283128	C	T	73	ΔS3610	-	1	2000
1297653	A	G	73	ΔS3610	-	1	2000
1355069	A	G	73	ΔS3610	ykcB	1	2000
1366048	T	C	73	ΔS3610	ldcA	1	2000
1380670	G	A	73	ΔS3610	proA	1	2000
1389397	A	G	73	ΔS3610	thiW	1	2000
1394829	A	G	73	ΔS3610	ykoJ	1	2000
1422701	T	C	73	ΔS3610	mtnA	1	2000
1427626	A	G	73	ΔS3610	mtnW	1	2000
1446690	A	G	73	ΔS3610	-	1	2000
1459073	G	A	73	ΔS3610	ptsG	1	2000
1461003	G	A	73	ΔS3610	ptsI	1	2000
1483965	A	G	73	ΔS3610	-	1	2000
1485011	T	C	73	ΔS3610	-	1	2000
1503315	T	A	73	ΔS3610	yknV	1	2000
1513034	A	G	73	ΔS3610	ykpA	1	2000
1539842	A	G	73	ΔS3610	-	1	2000
1555391	T	G	73	ΔS3610	pycA	1	2000
1585116	T	G	73	ΔS3610	spoVD	1	2000
1585371	C	T	73	ΔS3610	spoVD	1	2000
1599864	A	G	73	ΔS3610	bpr	1	2000
1611021	T	G	73	ΔS3610	sepF	1	2000
1627360	A	G	73	ΔS3610	pyrK	1	2000
1674676	C	T	73	ΔS3610	rimM	1	2000
1678824	A	G	73	ΔS3610	ylqG	1	2000
1735652	C	T	73	ΔS3610	infB	1	2000
1783254	A	G	73	ΔS3610	pksB	1	2000
1807159	G	A	73	ΔS3610	pksJ	1	2000
1808494	A	G	73	ΔS3610	pksL	1	2000
1838383	T	C	73	ΔS3610	pksN	1	2000
1898728	A	G	73	ΔS3610	alrB	1	2000
1945331	T	C	73	ΔS3610	xynD	1	2000
1975323	C	T	73	ΔS3610	ppsC	1	2000
1989399	C	T	73	ΔS3610	ppsB	1	2000
1992336	A	G	73	ΔS3610	ppsA	1	2000
2022739	T	C	73	ΔS3610	yoaC	1	2000
2029547	G	A	73	ΔS3610	yoaH	1	2000
2033408	G	A	73	ΔS3610	exlX	1	2000
2046385	T	C	73	ΔS3610	yoaV	1	2000
2325655	T	G	73	ΔS3610	-	1	2000
2344572	A	G	73	ΔS3610	ypoC	1	2000
2380078	T	C	73	ΔS3610	aroF	1	2000
2400207	T	G	73	ΔS3610	-	1	2000
2420921	C	T	73	ΔS3610	resA	1	2000
2432477	C	T	73	ΔS3610	sipS	1	2000
2461353	G	A	73	ΔS3610	yqkD	1	2000
2466063	T	C	73	ΔS3610	yqzH	1	2000
2487538	G	A	73	ΔS3610	yqjD	1	2000
2489737	G	A	73	ΔS3610	yqjA	1	2000
2546618	T	C	73	ΔS3610	gcvPB	1	2000
2547266	T	C	73	ΔS3610	gcvPA	1	2000
2552670	T	C	73	ΔS3610	sinR	1	2000
2587962	T	C	73	ΔS3610	-	1	2000
2603091	G	A	73	ΔS3610	antE;dnaG	1	2000
2640632	C	T	73	ΔS3610	comEA	1	2000
2646306	T	C	73	ΔS3610	rgpH	1	2000
2648944	C	A	73	ΔS3610	cwlH	1	2000
2724239	T	C	73	ΔS3610	czcD	1	2000
2726097	G	A	73	ΔS3610	gltR	1	2000
2781762	G	A	73	ΔS3610	yrhE	1	2000
2787341	A	G	73	ΔS3610	mtnN	1	2000
2798755	A	C	73	ΔS3610	alaS	1	2000
2799487	T	C	73	ΔS3610	alaS	1	2000
2808160	G	A	73	ΔS3610	recDB	1	2000
2821349	T	C	73	ΔS3610	rsh	1	2000
2835969	G	A	73	ΔS3610	ruvB	1	2000
2873657	A	G	73	ΔS3610	hemL	1	2000
2885141	A	G	73	ΔS3610	clpX	1	2000
2959551	T	C	73	ΔS3610	thrS	1	2000
2961287	C	T	73	ΔS3610	-	1	2000
2968606	G	A	73	ΔS3610	ytcD	1	2000
2972016	A	G	73	ΔS3610	spcF	1	2000
2986642	T	C	73	ΔS3610	pfkA	1	2000
3033037	T	C	73	ΔS3610	refZ	1	2000
3047318	G	A	73	ΔS3610	ytxH	1	2000
3074514	T	C	73	ΔS3610	murJ	1	2000
3094508	C	T	73	ΔS3610	bioK	1	2000
3101585	T	G	73	ΔS3610	melA	1	2000
3112835	C	T	73	ΔS3610	bceS	1	2000
3145684	T	C	73	ΔS3610	mntA	1	2000
3160978	C	T	73	ΔS3610	cotSA	1	2000
3184300	G	A	73	ΔS3610	gbsB	1	2000
3191434	C	T	73	ΔS3610	lytG	1	2000
3195876	C	T	73	ΔS3610	yubA	1	2000
3203280	T	C	73	ΔS3610	rhaE	1	2000
3223492	T	C	73	ΔS3610	bdhJ	1	2000
3238827	G	C	73	ΔS3610	maeM	1	2000
3255935	T	C	73	ΔS3610	comX	1	2000
3320855	G	A	73	ΔS3610	lipA	1	2000
3332379	C	T	73	ΔS3610	pucK	1	2000
3342902	T	C	73	ΔS3610	pucF	1	2000
3345306	G	A	73	ΔS3610	frlP	1	2000
3352193	A	C	73	ΔS3610	-	1	2000
3417315	A	G	73	ΔS3610	fhuB	1	2000
3472436	A	C	73	ΔS3610	yvbG	1	2000
3472489	T	C	73	ΔS3610	-	1	2000
3505550	G	A	73	ΔS3610	ganQ	1	2000
3508252	T	C	73	ΔS3610	ganS	1	2000
3513412	T	C	73	ΔS3610	sigL	1	2000
3592051	A	G	73	ΔS3610	ppaX	1	2000
3603808	T	C	73	ΔS3610	-	1	2000
3615048	T	C	73	ΔS3610	-	1	2000
3627064	T	C	73	ΔS3610	-	1	2000
3636807	T	G	73	ΔS3610	yviE	1	2000
3661002	A	G	73	ΔS3610	lytB	1	2000
3661897	C	T	73	ΔS3610	lytB	1	2000
3705051	T	C	73	ΔS3610	rbsA	1	2000
3736457	A	C	73	ΔS3610	hepA	1	2000
3750125	T	C	73	ΔS3610	ywoG	1	2000
3766772	T	G	73	ΔS3610	ureC	1	2000
3834343	G	A	73	ΔS3610	argS	1	2000
3902034	T	G	73	ΔS3610	ywdA	1	2000
3932958	T	C	73	ΔS3610	cidR	1	2000
3947118	G	A	73	ΔS3610	-	1	2000
3965032	A	G	73	ΔS3610	katX	1	2000
3973976	G	A	73	ΔS3610	cydD	1	2000
3987827	A	G	73	ΔS3610	aldY	1	2000
4007557	T	C	73	ΔS3610	yxiTn	1	2000
4012781	T	C	73	ΔS3610	-	1	2000
4024782	T	G	73	ΔS3610	wapA	1	2000
4044750	G	A	73	ΔS3610	hutU	1	2000
4044970	G	A	73	ΔS3610	hutU	1	2000
4060744	A	C	73	ΔS3610	snaB	1	2000
4106367	A	G	73	ΔS3610	qdoI	1	2000
4108282	T	G	73	ΔS3610	yxnA	1	2000
4131262	A	G	73	ΔS3610	yydD	1	2000
4142317	A	G	73	ΔS3610	argI	1	2000
4203790	G	A	73	ΔS3610	yyaD	1	2000
23054	C	T	75	ΔS3610	dck	1	2000
52088	G	A	75	ΔS3610	prtG	1	2000
106493	A	G	75	ΔS3610	radA	1	2000
109261	G	A	75	ΔS3610	yacL	1	2000
117370	G	A	75	ΔS3610	rpmGB	1	2000
157564	A	G	75	ΔS3610	salA	1	2000
193780	C	T	75	ΔS3610	ybbK	1	2000
226826	T	C	75	ΔS3610	ybxG	1	2000
264843	C	T	75	ΔS3610	glsA	1	2000
282077	C	T	75	ΔS3610	ycbP	1	2000
287341	C	T	75	ΔS3610	pcp	1	2000
289192	C	T	75	ΔS3610	lmrB	1	2000
290260	G	A	75	ΔS3610	lmrA	1	2000
321350	T	A	75	ΔS3610	opuAA	1	2000
326875	C	T	75	ΔS3610	-	1	2000
342115	C	T	75	ΔS3610	ycgK	1	2000
389855	A	G	75	ΔS3610	srfAB	1	2000
419554	C	T	75	ΔS3610	yclG	1	2000
450316	C	T	75	ΔS3610	mtlA	1	2000
467230	C	T	75	ΔS3610	mtlR	1	2000
468009	A	G	75	ΔS3610	mtlR	1	2000
469704	C	T	75	ΔS3610	ydaB	1	2000
495624	A	G	75	ΔS3610	ydbC	1	2000
497433	T	C	75	ΔS3610	dctB	1	2000
497734	T	C	75	ΔS3610	-	1	2000
506197	C	T	75	ΔS3610	ydbM	1	2000
525249	G	A	75	ΔS3610	ydcH	1	2000
528100	C	T	75	ΔS3610	-	1	2000
590670	C	T	75	ΔS3610	ydfJ	1	2000
600650	A	G	75	ΔS3610	ydfR	1	2000
612114	C	T	75	ΔS3610	-	1	2000
617142	A	G	75	ΔS3610	spoL	1	2000
623414	C	T	75	ΔS3610	ydhJ	1	2000
627689	G	A	75	ΔS3610	gmuC	1	2000
634691	A	G	75	ΔS3610	ydhUn	1	2000
649203	C	T	75	ΔS3610	ydiL	1	2000
666029	A	G	75	ΔS3610	gutR	1	2000
667935	C	T	75	ΔS3610	gutB	1	2000
677522	A	G	75	ΔS3610	iolT	1	2000
685532	C	T	75	ΔS3610	gabP	1	2000
694091	C	T	75	ΔS3610	guaA	1	2000
695354	C	T	75	ΔS3610	pbuG	1	2000
702499	A	G	75	ΔS3610	purS	1	2000
707725	A	G	75	ΔS3610	purM	1	2000
722523	G	A	75	ΔS3610	ligA	1	2000
732710	G	A	75	ΔS3610	yerO	1	2000
748148	C	T	75	ΔS3610	yeeF	1	2000
757967	A	G	75	ΔS3610	yesK	1	2000
762383	C	T	75	ΔS3610	yesO	1	2000
774419	T	C	75	ΔS3610	yesY	1	2000
778710	C	T	75	ΔS3610	yetA	1	2000
814690	C	T	75	ΔS3610	ettM	1	2000
826926	C	T	75	ΔS3610	yfmB	1	2000
833694	C	T	75	ΔS3610	yflP	1	2000
871929	C	T	75	ΔS3610	yfjQ	1	2000
883211	G	A	75	ΔS3610	acoL	1	2000
886929	C	T	75	ΔS3610	yfjD	1	2000
887446	C	T	75	ΔS3610	yfjC	1	2000
899159	A	G	75	ΔS3610	yfiF	1	2000
913147	C	T	75	ΔS3610	yfiS	1	2000
936264	A	G	75	ΔS3610	mutY	1	2000
941322	T	C	75	ΔS3610	ygaE	1	2000
944206	A	G	75	ΔS3610	bcp	1	2000
963828	C	T	75	ΔS3610	ssuC	1	2000
964416	A	G	75	ΔS3610	ssuD	1	2000
979678	G	A	75	ΔS3610	yhcB	1	2000
991954	A	G	75	ΔS3610	mncR	1	2000
997247	G	A	75	ΔS3610	yhcV	1	2000
997396	A	G	75	ΔS3610	yhcV	1	2000
1043651	A	G	75	ΔS3610	nhaC	1	2000
1051568	A	G	75	ΔS3610	spaD	1	2000
1065496	G	A	75	ΔS3610	yhaO	1	2000
1073606	A	G	75	ΔS3610	scoC	1	2000
1083366	C	T	75	ΔS3610	hmoB	1	2000
1102166	A	G	75	ΔS3610	lcfB	1	2000
1135415	A	G	75	ΔS3610	yhjQ	1	2000
1149613	C	T	75	ΔS3610	gerPC	1	2000
1157043	T	A	75	ΔS3610	yisN	1	2000
1188521	T	C	75	ΔS3610	fakBB	1	2000
1235284	A	G	75	ΔS3610	cwlQ	1	2000
1235715	C	T	75	ΔS3610	-	1	2000
1261844	A	G	75	ΔS3610	yjcL	1	2000
1276712	A	G	75	ΔS3610	yjdG	1	2000
1293963	A	G	75	ΔS3610	yjzI	1	2000
1299666	C	T	75	ΔS3610	ndh	1	2000
1351420	G	A	75	ΔS3610	steT	1	2000
1362700	T	C	75	ΔS3610	dppC	1	2000
1376843	A	G	75	ΔS3610	gdnC	1	2000
1403099	A	G	75	ΔS3610	ykoS	1	2000
1407055	C	T	75	ΔS3610	ligV	1	2000
1416499	G	A	75	ΔS3610	ktrD	1	2000
1423313	A	G	75	ΔS3610	mtnK	1	2000
1426104	C	T	75	ΔS3610	mtnE	1	2000
1428715	C	T	75	ΔS3610	mtnX	1	2000
1480518	T	C	75	ΔS3610	ykuG	1	2000
1488535	T	C	75	ΔS3610	fldP	1	2000
1529225	A	G	75	ΔS3610	pdhA	1	2000
1531271	C	T	75	ΔS3610	pdhC	1	2000
1538575	C	T	75	ΔS3610	ykzC	1	2000
1544750	G	A	75	ΔS3610	sigQ	1	2000
1545829	C	T	75	ΔS3610	ylaF	1	2000
1546756	C	T	75	ΔS3610	bipA	1	2000
1558328	A	G	75	ΔS3610	ctaA	1	2000
1594362	G	A	75	ΔS3610	divIB	1	2000
1606915	G	A	75	ΔS3610	ylmA	1	2000
1615823	G	A	75	ΔS3610	ileS	1	2000
1645105	C	T	75	ΔS3610	priA	1	2000
1645354	G	A	75	ΔS3610	priA	1	2000
1658785	A	G	75	ΔS3610	sdaAB	1	2000
1679049	C	T	75	ΔS3610	ylqG	1	2000
1685583	T	C	75	ΔS3610	topA	1	2000
1690249	G	A	75	ΔS3610	codY	1	2000
1715766	A	G	75	ΔS3610	cheC	1	2000
1716080	G	A	75	ΔS3610	cheD	1	2000
1751240	G	A	75	ΔS3610	tepA	1	2000
1797372	G	A	75	ΔS3610	pksJ	1	2000
1805289	A	G	75	ΔS3610	pksJ	1	2000
1813736	C	T	75	ΔS3610	pksL	1	2000
1817059	A	G	75	ΔS3610	pksL	1	2000
1820049	A	G	75	ΔS3610	pksL	1	2000
1821691	C	T	75	ΔS3610	pksM	1	2000
1839100	T	C	75	ΔS3610	pksN	1	2000
1845131	C	T	75	ΔS3610	pksN	1	2000
1879565	A	G	75	ΔS3610	glnA	1	2000
1886928	A	G	75	ΔS3610	-	1	2000
1916440	C	T	75	ΔS3610	yndM	1	2000
1933569	T	C	75	ΔS3610	parE	1	2000
1995696	T	G	75	ΔS3610	ppsA	1	2000
1995714	A	G	75	ΔS3610	ppsA	1	2000
2033051	C	T	75	ΔS3610	exlX	1	2000
2039878	T	C	75	ΔS3610	yoaP	1	2000
2046757	T	C	75	ΔS3610	yoaV	1	2000
2049464	C	T	75	ΔS3610	-	1	2000
2066923	T	C	75	ΔS3610	yobI	1	2000
2092103	C	T	75	ΔS3610	desR	1	2000
2102628	C	T	75	ΔS3610	sqhC	1	2000
2107642	G	A	75	ΔS3610	odhB	1	2000
2111319	G	A	75	ΔS3610	odhA	1	2000
2119632	T	C	75	ΔS3610	mdtK	1	2000
2125108	A	G	75	ΔS3610	yojA	1	2000
2125619	G	A	75	ΔS3610	yojA	1	2000
2129615	T	C	75	ΔS3610	yodE	1	2000
2141803	G	A	75	ΔS3610	yodQ	1	2000
2303486	C	T	75	ΔS3610	ypgR	1	2000
2313086	T	C	75	ΔS3610	dynA	1	2000
2324341	G	A	75	ΔS3610	kdgK	1	2000
2401366	G	A	75	ΔS3610	ypdA	1	2000
2407331	A	G	75	ΔS3610	recS	1	2000
2408323	G	A	75	ΔS3610	recS	1	2000
2408614	T	C	75	ΔS3610	gmmB	1	2000
2424630	T	C	75	ΔS3610	-	1	2000
2435525	T	C	75	ΔS3610	ppiB	1	2000
2455485	G	A	75	ΔS3610	ansB	1	2000
2467896	T	C	75	ΔS3610	yqjV;yqjU	1	2000
2469337	G	A	75	ΔS3610	coaA	1	2000
2481203	A	G	75	ΔS3610	gndA	1	2000
2483498	G	A	75	ΔS3610	polYA	1	2000
2487976	C	T	75	ΔS3610	yqjD	1	2000
2507684	C	T	75	ΔS3610	mmgF	1	2000
2507770	T	C	75	ΔS3610	mmgF	1	2000
2508237	T	C	75	ΔS3610	mmgE	1	2000
2531992	G	A	75	ΔS3610	accB	1	2000
2543949	C	T	75	ΔS3610	-	1	2000
2556280	G	A	75	ΔS3610	comGG	1	2000
2564333	G	A	75	ΔS3610	mgsR	1	2000
2569972	G	A	75	ΔS3610	ltaSC	1	2000
2594353	C	T	75	ΔS3610	cshB	1	2000
2739224	T	C	75	ΔS3610	-	1	2000
2747318	A	G	75	ΔS3610	prpF	1	2000
2757643	T	C	75	ΔS3610	sufL	1	2000
2763386	A	G	75	ΔS3610	levR	1	2000
2765259	G	A	75	ΔS3610	levR	1	2000
2783721	A	G	75	ΔS3610	yrhE	1	2000
2788075	A	G	75	ΔS3610	yrrT	1	2000
2806209	G	A	75	ΔS3610	yrrD	1	2000
2820227	G	A	75	ΔS3610	dtd	1	2000
2823305	T	C	75	ΔS3610	apt	1	2000
2833046	C	T	75	ΔS3610	tgt	1	2000
2839848	T	C	75	ΔS3610	yrbE	1	2000
2882090	G	A	75	ΔS3610	lonA	1	2000
2914017	C	T	75	ΔS3610	abfB	1	2000
2929729	G	A	75	ΔS3610	pheS	1	2000
2939198	C	T	75	ΔS3610	abfA	1	2000
2941297	T	C	75	ΔS3610	araP	1	2000
2959347	C	T	75	ΔS3610	thrS	1	2000
2969824	A	T	75	ΔS3610	ytbD	1	2000
2970762	G	A	75	ΔS3610	ytbE	1	2000
2984257	A	G	75	ΔS3610	ytvI	1	2000
2984406	C	T	75	ΔS3610	ytzA	1	2000
2992410	A	G	75	ΔS3610	dnaEC	1	2000
3002505	T	C	75	ΔS3610	cmoJ	1	2000
3005319	G	A	75	ΔS3610	tcyM	1	2000
3026496	T	C	75	ΔS3610	trmG	1	2000
3029844	G	A	75	ΔS3610	ezrA	1	2000
3033760	T	C	75	ΔS3610	dgcP	1	2000
3041645	A	G	75	ΔS3610	acuC	1	2000
3051903	G	A	75	ΔS3610	sftA	1	2000
3056313	T	C	75	ΔS3610	ytoP	1	2000
3063829	A	G	75	ΔS3610	-	1	2000
3066643	G	A	75	ΔS3610	ytkP	1	2000
3068101	T	C	75	ΔS3610	ytjP	1	2000
3073327	G	A	75	ΔS3610	rsuA	1	2000
3080980	G	A	75	ΔS3610	rmgS	1	2000
3081105	A	G	75	ΔS3610	rmgS	1	2000
3092813	T	C	75	ΔS3610	bioFC	1	2000
3109729	T	C	75	ΔS3610	bceB	1	2000
3133956	T	C	75	ΔS3610	ytlC	1	2000
3136128	C	T	75	ΔS3610	-	1	2000
3140837	T	C	75	ΔS3610	ythB	1	2000
3152716	G	A	75	ΔS3610	menF	1	2000
3154938	T	C	75	ΔS3610	ytdA	1	2000
3180269	T	C	75	ΔS3610	yuaI	1	2000
3199910	G	A	75	ΔS3610	rhaB	1	2000
3215818	G	A	75	ΔS3610	yugT	1	2000
3216475	A	G	75	ΔS3610	yugS	1	2000
3225017	G	A	75	ΔS3610	yuzA	1	2000
3249972	T	C	75	ΔS3610	mrpD	1	2000
3251819	C	T	75	ΔS3610	mrpF	1	2000
3275767	G	A	75	ΔS3610	yukC	1	2000
3307842	T	C	75	ΔS3610	yutK	1	2000
3307923	T	C	75	ΔS3610	yutK	1	2000
3309456	A	G	75	ΔS3610	yutJ	1	2000
3309543	C	T	75	ΔS3610	yutJ	1	2000
3315696	C	T	75	ΔS3610	hom	1	2000
3333173	G	A	75	ΔS3610	pucL	1	2000
3334579	T	C	75	ΔS3610	pucL	1	2000
3337664	A	G	75	ΔS3610	pucD	1	2000
3383137	G	A	75	ΔS3610	yusZ	1	2000
3385939	T	C	75	ΔS3610	cssR	1	2000
3389332	G	C	75	ΔS3610	fumC	1	2000
3391081	T	C	75	ΔS3610	gerAA	1	2000
3399734	T	C	75	ΔS3610	yvqJ	1	2000
3404342	T	C	75	ΔS3610	yvrC	1	2000
3411264	G	A	75	ΔS3610	oxdC	1	2000
3430598	T	C	75	ΔS3610	cysI	1	2000
3431643	G	A	75	ΔS3610	cysI	1	2000
3448968	G	A	75	ΔS3610	yvaE	1	2000
3456929	A	G	75	ΔS3610	rghRA	1	2000
3463736	G	A	75	ΔS3610	yvaV	1	2000
3469105	G	A	75	ΔS3610	opuCC	1	2000
3486374	G	A	75	ΔS3610	araR	1	2000
3498104	C	T	75	ΔS3610	yvfS	1	2000
3509159	T	C	75	ΔS3610	ganR	1	2000
3540258	T	C	75	ΔS3610	aspP	1	2000
3584564	T	C	75	ΔS3610	hisA	1	2000
3587559	C	T	75	ΔS3610	hisG	1	2000
3587573	A	G	75	ΔS3610	hisG	1	2000
3607888	A	G	75	ΔS3610	yvlB	1	2000
3613009	G	A	75	ΔS3610	uvrB	1	2000
3628879	T	C	75	ΔS3610	secA	1	2000
3631951	T	C	75	ΔS3610	yvzG	1	2000
3636160	T	C	75	ΔS3610	csrA	1	2000
3641935	G	A	75	ΔS3610	comFB	1	2000
3684918	C	T	75	ΔS3610	lytD	1	2000
3692510	T	C	75	ΔS3610	-	1	2000
3726805	T	C	75	ΔS3610	rttN	1	2000
3736386	C	T	75	ΔS3610	hepA	1	2000
3745744	T	C	75	ΔS3610	flhP	1	2000
3763562	G	A	75	ΔS3610	clsA	1	2000
3794916	G	A	75	ΔS3610	spoIIR	1	2000
3813409	G	A	75	ΔS3610	acdA	1	2000
3814120	G	A	75	ΔS3610	acdA	1	2000
3817471	G	A	75	ΔS3610	clsB	1	2000
3832516	G	A	75	ΔS3610	narK	1	2000
3834472	G	A	75	ΔS3610	argS	1	2000
3848110	G	A	75	ΔS3610	speB	1	2000
3879315	G	A	75	ΔS3610	rocA	1	2000
3881109	G	A	75	ΔS3610	rocG	1	2000
3887199	G	A	75	ΔS3610	spsF	1	2000
3906648	G	A	75	ΔS3610	sacT	1	2000
3907557	G	A	75	ΔS3610	-	1	2000
3919493	T	C	75	ΔS3610	galT	1	2000
3929599	A	G	75	ΔS3610	efeU	1	2000
3936657	A	G	75	ΔS3610	rlmI	1	2000
3945206	T	C	75	ΔS3610	gspA	1	2000
3974904	A	G	75	ΔS3610	cydD	1	2000
4006577	G	A	75	ΔS3610	nupG	1	2000
4032889	G	A	75	ΔS3610	bglH	1	2000
4034609	C	T	75	ΔS3610	bglP	1	2000
4043192	T	C	75	ΔS3610	hutH	1	2000
4056676	A	G	75	ΔS3610	yxeQ	1	2000
4078469	G	A	75	ΔS3610	iolE	1	2000
4114984	T	C	75	ΔS3610	gntK	1	2000
4191200	G	A	75	ΔS3610	yyaL	1	2000
38169	C	T	79	ΔS3610	yaaO	1	2000
60277	C	T	79	ΔS3610	fin	1	2000
69647	A	G	79	ΔS3610	yabR	1	2000
82420	G	A	79	ΔS3610	cysK	1	2000
87227	G	A	79	ΔS3610	folK	1	2000
158389	T	C	79	ΔS3610	salA	1	2000
158451	T	A	79	ΔS3610	salA	1	2000
186160	G	A	79	ΔS3610	ybbC	1	2000
225771	C	T	79	ΔS3610	ybdO	1	2000
226589	G	A	79	ΔS3610	ybxG	1	2000
232882	A	G	79	ΔS3610	ybeC	1	2000
235383	C	T	79	ΔS3610	-	1	2000
256531	A	G	79	ΔS3610	gamP	1	2000
257340	T	C	79	ΔS3610	gamA	1	2000
258570	A	G	79	ΔS3610	ybgB	1	2000
263550	G	A	79	ΔS3610	glnT	1	2000
324459	C	T	79	ΔS3610	amhX	1	2000
385938	G	A	79	ΔS3610	srfAA	1	2000
453648	G	A	79	ΔS3610	ycsA	1	2000
477839	T	C	79	ΔS3610	topB	1	2000
479955	A	G	79	ΔS3610	epsJ	1	2000
484999	G	A	79	ΔS3610	ydaN	1	2000
489730	G	A	79	ΔS3610	poxB	1	2000
561917	T	C	79	ΔS3610	ydeC	1	2000
569838	C	T	79	ΔS3610	ydeJ	1	2000
581706	C	T	79	ΔS3610	ydfB	1	2000
612516	A	G	79	ΔS3610	ydgI	1	2000
612597	A	G	79	ΔS3610	ydgI	1	2000
613862	G	A	79	ΔS3610	ydgK	1	2000
626615	A	G	79	ΔS3610	-	1	2000
627915	A	G	79	ΔS3610	gmuC	1	2000
633588	C	T	79	ΔS3610	gmuG	1	2000
643578	A	G	79	ΔS3610	tsaD	1	2000
682021	G	A	79	ΔS3610	ydjP	1	2000
684947	T	C	79	ΔS3610	cotA	1	2000
698954	T	C	79	ΔS3610	purE	1	2000
701378	T	C	79	ΔS3610	purB	1	2000
725317	G	A	79	ΔS3610	yerI	1	2000
742674	C	T	79	ΔS3610	yeeA	1	2000
747068	C	T	79	ΔS3610	-	1	2000
754678	C	T	79	ΔS3610	yesE	1	2000
778467	A	G	79	ΔS3610	yetA	1	2000
780072	C	T	79	ΔS3610	lplA	1	2000
785308	C	T	79	ΔS3610	hmoA	1	2000
787517	T	C	79	ΔS3610	yetI	1	2000
802230	T	C	79	ΔS3610	yfnE	1	2000
803114	T	C	79	ΔS3610	yfnD	1	2000
803892	C	T	79	ΔS3610	yfnC	1	2000
813063	T	C	79	ΔS3610	copO	1	2000
821309	A	G	79	ΔS3610	yfmG	1	2000
852012	C	T	79	ΔS3610	treA	1	2000
932680	C	T	79	ΔS3610	yfhO	1	2000
942329	A	G	79	ΔS3610	-	1	2000
966581	C	T	79	ΔS3610	ygaO	1	2000
967988	C	T	79	ΔS3610	queG	1	2000
969234	G	A	79	ΔS3610	yhbB	1	2000
979255	G	A	79	ΔS3610	yhcA	1	2000
988694	A	G	79	ΔS3610	yhcM	1	2000
995662	C	T	79	ΔS3610	yhcT	1	2000
997818	G	A	79	ΔS3610	glpW	1	2000
1010006	C	T	79	ΔS3610	yhcZ	1	2000
1019884	A	G	79	ΔS3610	lytE	1	2000
1043760	C	T	79	ΔS3610	nhaC	1	2000
1085355	G	A	79	ΔS3610	pbpF	1	2000
1105222	T	C	79	ΔS3610	aprE	1	2000
1116179	C	T	79	ΔS3610	yhxC	1	2000
1125915	G	A	79	ΔS3610	glcP	1	2000
1128326	T	C	79	ΔS3610	ntdA	1	2000
1139861	A	G	79	ΔS3610	addA	1	2000
1165246	C	T	79	ΔS3610	iolX	1	2000
1165517	G	A	79	ΔS3610	yisT	1	2000
1179163	C	T	79	ΔS3610	samT	1	2000
1218753	G	A	79	ΔS3610	trpS	1	2000
1223251	C	T	79	ΔS3610	oppC	1	2000
1225297	G	A	79	ΔS3610	oppF	1	2000
1253349	A	G	79	ΔS3610	-	1	2000
1261526	C	T	79	ΔS3610	yjcL	1	2000
1376019	C	T	79	ΔS3610	ykkB	1	2000
1383972	G	A	79	ΔS3610	metE	1	2000
1428050	C	T	79	ΔS3610	mtnW	1	2000
1444881	T	C	79	ΔS3610	ykvP	1	2000
1446224	T	A	79	ΔS3610	ykvQ	1	2000
1462946	A	G	79	ΔS3610	ykwB	1	2000
1502744	A	G	79	ΔS3610	yknV	1	2000
1526061	G	A	79	ΔS3610	ykrA	1	2000
1563085	C	T	79	ΔS3610	ctaD	1	2000
1575289	A	G	79	ΔS3610	ylbN	1	2000
1619063	C	T	79	ΔS3610	pyrP	1	2000
1628363	C	T	79	ΔS3610	pyrD	1	2000
1631666	C	T	79	ΔS3610	cysP	1	2000
1648469	G	A	79	ΔS3610	rsmB	1	2000
1653343	G	A	79	ΔS3610	rsgA	1	2000
1654273	T	C	79	ΔS3610	rpe	1	2000
1656491	C	T	79	ΔS3610	yloV	1	2000
1684840	G	A	79	ΔS3610	topA	1	2000
1689266	A	G	79	ΔS3610	clpY	1	2000
1742529	G	A	79	ΔS3610	ylxY	1	2000
1742765	A	G	79	ΔS3610	mlpA	1	2000
1749638	A	G	79	ΔS3610	rnjB	1	2000
1788339	C	T	79	ΔS3610	pksE	1	2000
1800895	T	C	79	ΔS3610	pksJ	1	2000
1807540	C	T	79	ΔS3610	pksJ	1	2000
1818661	A	G	79	ΔS3610	pksL	1	2000
1822317	C	T	79	ΔS3610	pksM	1	2000
1829411	C	T	79	ΔS3610	pksM	1	2000
1833431	C	T	79	ΔS3610	pksM	1	2000
1839646	A	G	79	ΔS3610	pksN	1	2000
1849392	T	C	79	ΔS3610	pksN	1	2000
1858107	T	C	79	ΔS3610	pksR	1	2000
1884837	T	C	79	ΔS3610	ynaE	1	2000
1888735	A	G	79	ΔS3610	xynP	1	2000
1904082	A	G	79	ΔS3610	yncM	1	2000
1917939	C	T	79	ΔS3610	lexA	1	2000
1954625	A	G	79	ΔS3610	ldeI	1	2000
1998387	C	T	79	ΔS3610	dacC	1	2000
2010052	A	G	79	ΔS3610	gltB	1	2000
2016548	C	T	79	ΔS3610	proJ	1	2000
2028062	C	T	79	ΔS3610	-	1	2000
2031016	C	T	79	ΔS3610	yoaH	1	2000
2041140	T	C	79	ΔS3610	yozT	1	2000
2058061	C	T	79	ΔS3610	yobE	1	2000
2076764	G	A	79	ΔS3610	yobO	1	2000
2110580	T	C	79	ΔS3610	odhA	1	2000
2144343	G	A	79	ΔS3610	yodS	1	2000
2368438	T	C	79	ΔS3610	aroA	1	2000
2379759	C	T	79	ΔS3610	aroF	1	2000
2381624	T	C	79	ΔS3610	ndk	1	2000
2391001	A	G	79	ΔS3610	der	1	2000
2392510	A	G	79	ΔS3610	yphB	1	2000
2408593	T	C	79	ΔS3610	gmmB	1	2000
2419719	A	G	79	ΔS3610	resB	1	2000
2424260	C	T	79	ΔS3610	dacB	1	2000
2432387	T	C	79	ΔS3610	sipS	1	2000
2442724	T	C	79	ΔS3610	spoVAA	1	2000
2463942	G	A	79	ΔS3610	yqjY	1	2000
2465736	G	A	79	ΔS3610	polYB	1	2000
2474597	G	A	79	ΔS3610	yqjN	1	2000
2482017	C	T	79	ΔS3610	gndA	1	2000
2482497	G	A	79	ΔS3610	polYA	1	2000
2486237	C	T	79	ΔS3610	yqjE	1	2000
2506592	T	C	79	ΔS3610	bkdR	1	2000
2511273	T	C	79	ΔS3610	mmgC	1	2000
2513606	T	C	79	ΔS3610	mmgA	1	2000
2557821	G	A	79	ΔS3610	comGC	1	2000
2576879	T	A	79	ΔS3610	yqzC	1	2000
2594166	T	C	79	ΔS3610	nfo	1	2000
2607197	G	A	79	ΔS3610	glyS	1	2000
2634405	G	A	79	ΔS3610	spoIIP	1	2000
2638897	G	C	79	ΔS3610	comEC	1	2000
2652249	C	T	79	ΔS3610	yqeB	1	2000
2711262	A	G	79	ΔS3610	yrkH	1	2000
2717468	T	C	79	ΔS3610	blt	1	2000
2729497	T	C	79	ΔS3610	azlC	1	2000
2733887	G	A	79	ΔS3610	yrdB	1	2000
2769991	C	T	79	ΔS3610	sigV	1	2000
2773908	G	A	79	ΔS3610	cypB	1	2000
2790123	T	C	79	ΔS3610	pbpI	1	2000
2804072	T	C	79	ΔS3610	glnM	1	2000
2804177	T	C	79	ΔS3610	glnM	1	2000
2828347	T	C	79	ΔS3610	secDF	1	2000
2829447	A	G	79	ΔS3610	comN	1	2000
2834811	A	G	79	ΔS3610	queA	1	2000
2856638	C	T	79	ΔS3610	spoIVFB	1	2000
2863517	A	G	79	ΔS3610	spoIIB	1	2000
2872441	G	A	79	ΔS3610	spoVID	1	2000
2873179	T	C	79	ΔS3610	hemL	1	2000
2875177	A	G	79	ΔS3610	hemD	1	2000
2879567	G	A	79	ΔS3610	ysxD	1	2000
2891022	A	G	79	ΔS3610	leuB	1	2000
2936300	G	A	79	ΔS3610	BSU_28709	1	2000
2939286	T	C	79	ΔS3610	abfA	1	2000
2975834	T	C	79	ΔS3610	-	1	2000
2986648	A	G	79	ΔS3610	pfkA	1	2000
3001974	C	T	79	ΔS3610	cmoJ	1	2000
3007134	T	C	79	ΔS3610	tcyK	1	2000
3011288	G	A	79	ΔS3610	ytkK	1	2000
3012118	T	C	79	ΔS3610	argH	1	2000
3012384	A	G	79	ΔS3610	argH	1	2000
3022403	T	C	79	ΔS3610	ytcJ	1	2000
3033028	T	C	79	ΔS3610	refZ	1	2000
3069462	G	A	79	ΔS3610	pbuO	1	2000
3076975	T	C	79	ΔS3610	opuD	1	2000
3077467	T	C	79	ΔS3610	opuD	1	2000
3080492	G	A	79	ΔS3610	rmgT	1	2000
3081357	G	A	79	ΔS3610	rmgQ	1	2000
3086835	G	A	79	ΔS3610	ytcQ	1	2000
3103071	T	C	79	ΔS3610	leuS	1	2000
3111729	G	A	79	ΔS3610	bceA	1	2000
3137708	G	A	79	ΔS3610	luxS	1	2000
3146659	A	G	79	ΔS3610	menC	1	2000
3148494	G	A	79	ΔS3610	menE	1	2000
3151227	T	C	79	ΔS3610	menD	1	2000
3153420	C	T	79	ΔS3610	menF	1	2000
3162847	T	C	79	ΔS3610	cotI	1	2000
3168154	G	A	79	ΔS3610	glgD	1	2000
3171012	G	A	79	ΔS3610	glgB	1	2000
3208514	C	T	79	ΔS3610	tlpA	1	2000
3220212	C	T	79	ΔS3610	yugN	1	2000
3234761	T	C	79	ΔS3610	pbpD	1	2000
3252035	T	C	79	ΔS3610	mrpG	1	2000
3274845	G	A	79	ΔS3610	yukC	1	2000
3275892	G	A	79	ΔS3610	yukD	1	2000
3307214	A	G	79	ΔS3610	yutK	1	2000
3320961	T	C	79	ΔS3610	lipA	1	2000
3323702	G	A	79	ΔS3610	yunD	1	2000
3328778	T	C	79	ΔS3610	pucR	1	2000
3337430	T	C	79	ΔS3610	pucD	1	2000
3344509	T	C	79	ΔS3610	bsnA	1	2000
3350759	T	C	79	ΔS3610	frlO	1	2000
3420252	T	A	79	ΔS3610	lysP	1	2000
3453351	G	A	79	ΔS3610	rnr	1	2000
3480378	G	A	79	ΔS3610	pgk	1	2000
3493711	C	T	79	ΔS3610	lutB	1	2000
3513060	C	T	79	ΔS3610	sigL	1	2000
3548130	T	C	79	ΔS3610	mdxL	1	2000
3549736	T	C	79	ΔS3610	mdxK	1	2000
3551316	C	T	79	ΔS3610	mdxK	1	2000
3556441	G	A	79	ΔS3610	mdxD	1	2000
3558812	G	A	79	ΔS3610	-	1	2000
3564227	C	T	79	ΔS3610	psdB	1	2000
3564534	G	A	79	ΔS3610	psdB	1	2000
3611987	A	G	79	ΔS3610	uvrA	1	2000
3641972	A	G	79	ΔS3610	comFB	1	2000
3650253	G	A	79	ΔS3610	tuaH	1	2000
3664817	T	C	79	ΔS3610	mnaA	1	2000
3681933	C	T	79	ΔS3610	tagA	1	2000
3687218	T	C	79	ΔS3610	lytD	1	2000
3733767	G	A	79	ΔS3610	-	1	2000
3747257	G	A	79	ΔS3610	mbl	1	2000
3747757	C	T	79	ΔS3610	mbl	1	2000
3779937	G	A	79	ΔS3610	ywmB	1	2000
3782092	G	A	79	ΔS3610	atpD	1	2000
3829644	G	C	79	ΔS3610	narG	1	2000
3853289	T	C	79	ΔS3610	ywhC	1	2000
3879482	G	A	79	ΔS3610	rocA	1	2000
3886568	G	A	79	ΔS3610	spsG	1	2000
3886621	T	C	79	ΔS3610	spsG	1	2000
3893988	A	G	79	ΔS3610	-	1	2000
3894172	G	A	79	ΔS3610	ywdK	1	2000
3942478	C	T	79	ΔS3610	sacX	1	2000
3955803	A	G	79	ΔS3610	dltD	1	2000
3984881	T	C	79	ΔS3610	msmX	1	2000
3985837	A	G	79	ΔS3610	yxkF	1	2000
3990685	T	C	79	ΔS3610	galE	1	2000
3997494	G	A	79	ΔS3610	yxjI	1	2000
4002246	G	A	79	ΔS3610	scoA	1	2000
4035649	T	C	79	ΔS3610	-	1	2000
4049449	T	C	79	ΔS3610	pdp	1	2000
4053600	T	C	79	ΔS3610	yxxB	1	2000
4076269	A	T	79	ΔS3610	iolG	1	2000
4092114	T	C	79	ΔS3610	yxbG	1	2000
4145376	T	C	79	ΔS3610	rocD	1	2000
4148467	C	T	79	ΔS3610	htrC	1	2000
4154359	T	C	79	ΔS3610	walR	1	2000

### Sheet: Table S3.2 Indels
position	Type of indel	line	Sequence of indel	Length of indel	genotype	interval.num	interval.nb.generations	# repetition of motifs microsatellite
1930927	-	1	A	1	R168	1	537.8	7
1596273	-	2	A	1	R168	1	537.8	7
2864266	-	2	T	1	R168	2	409.7	7
51847	+	1	A	1	ΔS	1	537.8	5
326027	-	1	A	1	ΔS	1	537.8	6
614847	-	1	A	1	ΔS	1	537.8	6
957665	-	1	A	1	ΔS	1	537.8	7
1156380	+	1	A	1	ΔS	1	537.8	6
2292041	-	1	T	1	ΔS	1	537.8	7
2318102	-	1	A	1	ΔS	1	537.8	7
2619865	+	1	A	1	ΔS	1	537.8	7
2708060	-	1	C	1	ΔS	1	537.8	7
2717193	-	1	A	1	ΔS	1	537.8	7
2771449	+	1	T	1	ΔS	1	537.8	6
3007479	-	1	T	1	ΔS	1	537.8	6
3059481	-	1	C	1	ΔS	1	537.8	7
3081805	-	1	C	1	ΔS	1	537.8	6
3372580	-	1	A	1	ΔS	1	537.8	7
3421555	+	1	T	1	ΔS	1	537.8	7
3457498	+	1	A	1	ΔS	1	537.8	7
3770965	-	1	A	1	ΔS	1	537.8	8
3779505	-	1	T	1	ΔS	1	537.8	7
3802347	-	1	A	1	ΔS	1	537.8	7
376017	-	2	G	1	ΔS	1	537.8	7
557562	+	2	T	1	ΔS	1	537.8	7
557897	+	2	T	1	ΔS	1	537.8	6
751931	-	2	A	1	ΔS	1	537.8	6
819335	-	2	T	1	ΔS	1	537.8	7
820962	-	2	A	1	ΔS	1	537.8	7
849534	+	2	T	1	ΔS	1	537.8	8
1961279	+	2	T	1	ΔS	1	537.8	7
2299935	+	2	C	1	ΔS	1	537.8	5
2745572	-	2	A	1	ΔS	1	537.8	7
3059481	-	2	C	1	ΔS	1	537.8	7
3204027	+	2	A	1	ΔS	1	537.8	7
3327368	-	2	T	1	ΔS	1	537.8	6
3372580	-	2	A	1	ΔS	1	537.8	7
3391044	+	2	A	1	ΔS	1	537.8	8
4041403	+	2	A	1	ΔS	1	537.8	7
267609	+	3	T	1	ΔS	1	537.8	8
376017	-	3	G	1	ΔS	1	537.8	7
867154	-	3	T	1	ΔS	1	537.8	6
916078	-	3	A	1	ΔS	1	537.8	6
961277	+	3	A	1	ΔS	1	537.8	7
1539253	+	3	T	1	ΔS	1	537.8	8
1770332	-	3	A	1	ΔS	1	537.8	7
1790778	+	3	T	1	ΔS	1	537.8	6
2126954	+	3	A	1	ΔS	1	537.8	8
2581763	-	3	T	1	ΔS	1	537.8	8
3010624	-	3	T	1	ΔS	1	537.8	7
3162163	+	3	A	1	ΔS	1	537.8	7
3206125	-	3	A	1	ΔS	1	537.8	7
3347033	+	3	A	1	ΔS	1	537.8	6
3372580	-	3	A	1	ΔS	1	537.8	7
3513503	+	3	T	1	ΔS	1	537.8	7
3668378	+	3	T	1	ΔS	1	537.8	7
3770965	-	3	A	1	ΔS	1	537.8	8
3875247	-	3	A	1	ΔS	1	537.8	6
4190860	+	3	G	1	ΔS	1	537.8	6
290125	+	4	T	1	ΔS	1	537.8	8
640510	+	4	T	1	ΔS	1	537.8	8
1751560	+	4	G	1	ΔS	1	537.8	6
1868352	-	4	A	1	ΔS	1	537.8	8
1930927	-	4	A	1	ΔS	1	537.8	7
2288047	-	4	T	1	ΔS	1	537.8	7
2400938	+	4	A	1	ΔS	1	537.8	7
2862113	+	4	T	1	ΔS	1	537.8	6
2930521	-	4	A	1	ΔS	1	537.8	7
2982512	+	4	T	1	ΔS	1	537.8	9
3372580	-	4	A	1	ΔS	1	537.8	7
3761994	+	4	T	1	ΔS	1	537.8	7
3154	-	1	T	1	ΔL	1	537.8	8
376017	-	1	G	1	ΔL	1	537.8	7
892688	-	1	A	1	ΔL	1	537.8	5
1599012	-	1	T	1	ΔL	1	537.8	5
2025322	-	1	T	1	ΔL	1	537.8	6
2372057	-	1	T	1	ΔL	1	537.8	7
2494014	-	1	A	1	ΔL	1	537.8	7
2708060	-	1	C	1	ΔL	1	537.8	7
2861827	-	1	A	1	ΔL	1	537.8	8
3059481	-	1	C	1	ΔL	1	537.8	7
3067575	+	1	C	1	ΔL	1	537.8	6
3223465	+	1	T	1	ΔL	1	537.8	7
3236162	-	1	A	1	ΔL	1	537.8	7
4154541	-	1	A	1	ΔL	1	537.8	8
4213859	-	1	T	1	ΔL	1	537.8	8
176759	-	2	T	1	ΔL	1	537.8	6
292066	-	2	T	1	ΔL	1	537.8	7
344400	-	2	C	1	ΔL	1	537.8	8
376017	-	2	GG	2	ΔL	1	537.8	7
455920	-	2	T	1	ΔL	1	537.8	8
732808	-	2	T	1	ΔL	1	537.8	7
1210459	-	2	T	1	ΔL	1	537.8	7
1398990	+	2	T	1	ΔL	1	537.8	7
1447386	+	2	A	1	ΔL	1	537.8	6
1636135	-	2	T	1	ΔL	1	537.8	6
1714178	-	2	A	1	ΔL	1	537.8	7
1755533	+	2	T	1	ΔL	1	537.8	7
1922974	-	2	T	1	ΔL	1	537.8	8
2115266	-	2	T	1	ΔL	1	537.8	7
2116689	+	2	T	1	ΔL	1	537.8	7
2290531	-	2	T	1	ΔL	1	537.8	7
2295977	+	2	T	1	ΔL	1	537.8	6
2332579	-	2	A	1	ΔL	1	537.8	5
2367861	-	2	C	1	ΔL	1	537.8	5
2781997	+	2	A	1	ΔL	1	537.8	7
2801956	-	2	A	1	ΔL	1	537.8	7
3067575	+	2	C	1	ΔL	1	537.8	6
3112162	+	2	A	1	ΔL	1	537.8	6
3223465	+	2	T	1	ΔL	1	537.8	7
3578378	-	2	C	1	ΔL	1	537.8	4
3661405	+	2	T	1	ΔL	1	537.8	5
4203371	-	2	A	1	ΔL	1	537.8	7
15159	+	3	T	1	ΔL	1	537.8	8
334274	-	3	A	1	ΔL	1	537.8	6
376017	-	3	G	1	ΔL	1	537.8	7
617959	-	3	T	1	ΔL	1	537.8	7
777524	+	3	T	1	ΔL	1	537.8	7
829752	-	3	A	1	ΔL	1	537.8	7
839155	-	3	T	1	ΔL	1	537.8	7
859863	+	3	A	1	ΔL	1	537.8	5
1018852	-	3	T	1	ΔL	1	537.8	7
1208129	-	3	A	1	ΔL	1	537.8	7
1620435	-	3	T	1	ΔL	1	537.8	7
2295182	-	3	A	1	ΔL	1	537.8	5
2362160	+	3	T	1	ΔL	1	537.8	6
2401022	+	3	C	1	ΔL	1	537.8	6
2413523	-	3	T	1	ΔL	1	537.8	7
2485755	-	3	T	1	ΔL	1	537.8	5
2581763	-	3	T	1	ΔL	1	537.8	8
2790209	-	3	C	1	ΔL	1	537.8	5
2942073	-	3	C	1	ΔL	1	537.8	5
2961542	-	3	T	1	ΔL	1	537.8	7
3059481	-	3	C	1	ΔL	1	537.8	7
3067575	+	3	C	1	ΔL	1	537.8	6
3079480	+	3	A	1	ΔL	1	537.8	7
3184787	+	3	T	1	ΔL	1	537.8	6
3206125	-	3	A	1	ΔL	1	537.8	7
3223465	+	3	T	1	ΔL	1	537.8	7
4036786	-	3	T	1	ΔL	1	537.8	8
376017	-	4	G	1	ΔL	1	537.8	7
892025	+	4	A	1	ΔL	1	537.8	6
1023261	-	4	A	1	ΔL	1	537.8	7
1229750	-	4	T	1	ΔL	1	537.8	7
1862555	-	4	T	1	ΔL	1	537.8	7
2290531	-	4	T	1	ΔL	1	537.8	7
2534377	-	4	A	1	ΔL	1	537.8	7
2982572	-	4	A	1	ΔL	1	537.8	7
3067575	+	4	C	1	ΔL	1	537.8	6
3195223	-	4	T	1	ΔL	1	537.8	7
3223465	+	4	T	1	ΔL	1	537.8	7
3733649	-	4	T	1	ΔL	1	537.8	7
4183636	-	4	T	1	ΔL	1	537.8	6
1371160	-	1	T	1	L*	1	281.7	7
1853732	+	1	G	1	L*	1	281.7	6
1911416	+	1	T	1	L*	1	281.7	6
2025989	-	1	A	1	L*	1	281.7	6
2148552	+	1	A	1	L*	1	281.7	6
3671044	-	1	A	1	L*	1	281.7	7
3727687	+	1	A	1	L*	1	281.7	7
3762691	-	1	T	1	L*	1	281.7	6
965174	+	2	C	1	L*	1	281.7	6
1153659	-	2	T	1	L*	1	281.7	7
1210459	-	2	T	1	L*	1	281.7	7
1362326	+	2	A	1	L*	1	281.7	8
1502271	-	2	A	1	L*	1	281.7	7
2362431	+	2	T	1	L*	1	281.7	6
2857718	-	2	A	1	L*	1	281.7	7
3091336	-	2	T	1	L*	1	281.7	6
3560025	+	2	T	1	L*	1	281.7	4
4131139	-	2	T	1	L*	1	281.7	7
411330	+	3	T	1	L*	1	281.7	6
1868378	-	3	T	1	L*	1	281.7	7
1922974	-	3	T	1	L*	1	281.7	8
2372057	-	3	T	1	L*	1	281.7	7
2879666	-	3	A	1	L*	1	281.7	7
3740803	-	3	T	1	L*	1	281.7	7
3922748	-	3	T	1	L*	1	281.7	7
553619	-	4	T	1	L*	1	281.7	7
912697	+	4	C	1	L*	1	281.7	5
1376089	+	4	G	1	L*	1	281.7	5
1411599	+	4	A	1	L*	1	281.7	7
1473135	-	4	T	1	L*	1	281.7	5
1868352	-	4	A	1	L*	1	281.7	8
2292041	-	4	T	1	L*	1	281.7	7
2358819	-	4	T	1	L*	1	281.7	7
2801956	-	4	A	1	L*	1	281.7	7
3059481	-	4	C	1	L*	1	281.7	7
3256067	-	4	T	1	L*	1	281.7	7
3464264	-	4	A	1	L*	1	281.7	7
3798679	-	4	A	1	L*	1	281.7	6
3802347	+	4	A	1	L*	1	281.7	7
4155341	-	4	T	1	L*	1	281.7	7
304043	-	1	T	1	L*	2	256.1	6
968097	+	1	A	1	L*	2	256.1	6
1162332	+	1	A	1	L*	2	256.1	6
1204690	-	1	A	1	L*	2	256.1	5
2513700	+	1	C	1	L*	2	256.1	7
2537116	-	1	T	1	L*	2	256.1	7
2578669	-	1	T	1	L*	2	256.1	6
2616523	+	1	T	1	L*	2	256.1	8
2930521	-	1	A	1	L*	2	256.1	7
2976347	+	1	C	1	L*	2	256.1	6
3169817	+	1	G	1	L*	2	256.1	6
4158892	-	1	A	1	L*	2	256.1	7
15159	-	2	T	1	L*	2	256.1	8
230583	-	2	G	1	L*	2	256.1	5
628772	+	2	T	1	L*	2	256.1	7
3545830	+	2	A	1	L*	2	256.1	7
4147517	+	2	T	1	L*	2	256.1	8
376017	-	3	G	1	L*	2	256.1	7
1401793	-	3	A	1	L*	2	256.1	7
1435590	-	3	A	1	L*	2	256.1	7
2098978	-	3	A	1	L*	2	256.1	7
2130351	+	3	A	1	L*	2	256.1	8
2427372	-	3	A	1	L*	2	256.1	7
273974	-	4	T	1	L*	2	256.1	6
868627	-	4	GC	2	L*	2	256.1	4
961352	-	4	T	1	L*	2	256.1	7
1078281	-	4	T	1	L*	2	256.1	7
1763232	-	4	A	1	L*	2	256.1	6
2126825	-	4	A	1	L*	2	256.1	7
2147173	-	4	T	1	L*	2	256.1	7
2982512	-	4	T	1	L*	2	256.1	9
3317071	-	4	G	1	L*	2	256.1	6
3452677	-	4	GC	2	L*	2	256.1	4
3724385	-	4	A	1	L*	2	256.1	7
3930112	-	4	T	1	L*	2	256.1	7
3934276	-	4	T	1	L*	2	256.1	7
68153	+	P1	C	1	C*	2	256.1	6
194529	+	P1	C	1	C*	2	256.1	6
965174	+	P1	C	1	C*	2	256.1	6
1023261	+	P1	A	1	C*	2	256.1	7
1226817	+	P1	A	1	C*	2	256.1	8
2111618	+	P1	C	1	C*	2	256.1	5
2133436	-	P1	A	1	C*	2	256.1	4
2325433	-	P1	T	1	C*	2	256.1	7
2351112	-	P1	T	1	C*	2	256.1	6
2581763	-	P1	T	1	C*	2	256.1	8
2598772	-	P1	T	1	C*	2	256.1	6
2946304	+	P1	T	1	C*	2	256.1	7
3009582	-	P1	A	1	C*	2	256.1	6
3364201	+	P1	T	1	C*	2	256.1	6
3627099	-	P1	A	1	C*	2	256.1	6
3902595	-	P1	T	1	C*	2	256.1	6
3697065	+	P1	T	1	C*	1	25.6	7
1090257	+	P2	C	1	C*	2	256.1	6
1252802	+	P2	G	1	C*	2	256.1	6
2049490	+	P2	T	1	C*	2	256.1	6
2446356	+	P2	A	1	C*	2	256.1	7
2734868	+	P2	A	1	C*	2	256.1	7
2785167	-	P2	C	1	C*	2	256.1	4
2788326	+	P2	G	1	C*	2	256.1	3
2840915	+	P2	T	1	C*	2	256.1	6
2942965	-	P2	T	1	C*	2	256.1	6
2946614	-	P2	T	1	C*	2	256.1	5
2960007	+	P2	G	1	C*	2	256.1	3
3294257	-	P2	G	1	C*	2	256.1	4
3576123	+	P2	A	1	C*	2	256.1	7
3860848	-	P2	T	1	C*	2	256.1	7
4138300	-	P2	T	1	C*	2	256.1	5
314082	+	P3	G	1	C*	2	256.1	6
1351182	+	P3	A	1	C*	2	256.1	7
1784247	-	P3	A	1	C*	2	256.1	6
2413031	+	P3	T	1	C*	2	256.1	6
2869556	+	P3	T	1	C*	2	256.1	6
3052717	-	P3	T	1	C*	2	256.1	7
3579845	-	P3	T	1	C*	2	256.1	7
3690440	+	P3	T	1	C*	2	256.1	7
49415	+	P4	A	1	C*	2	256.1	5
344441	+	P4	AA	2	C*	2	256.1	5
376017	-	P4	G	1	C*	2	256.1	7
619268	+	P4	A	1	C*	2	256.1	7
1151577	-	P4	A	1	C*	2	256.1	7
1580029	-	P4	T	1	C*	2	256.1	8
1715594	+	P4	T	1	C*	2	256.1	7
2042807	+	P4	A	1	C*	2	256.1	7
2849363	-	P4	T	1	C*	2	256.1	7
3144328	+	P4	T	1	C*	2	256.1	6
3530240	+	P4	A	1	C*	2	256.1	7
3715709	-	P4	T	1	C*	2	256.1	8
3760611	+	P4	A	1	C*	2	256.1	7
4154608	+	P4	A	1	C*	2	256.1	6
419755	+	P1	C	1	C*	3	256.1	6
2064367	+	P1	T	1	C*	3	256.1	6
2136273	-	P1	A	1	C*	3	256.1	5
2381742	-	P1	C	1	C*	3	256.1	3
770114	-	P2	A	1	C*	3	256.1	6
840628	+	P2	A	1	C*	3	256.1	8
1480114	-	P2	A	1	C*	3	256.1	6
1494767	+	P2	T	1	C*	3	256.1	6
1665288	-	P2	T	1	C*	3	256.1	5
1724175	+	P2	A	1	C*	3	256.1	8
1841168	+	P2	A	1	C*	3	256.1	6
2422198	-	P2	T	1	C*	3	256.1	5
2585058	+	P2	A	1	C*	3	256.1	7
2633523	-	P2	T	1	C*	3	256.1	6
2899897	+	P2	T	1	C*	3	256.1	7
2948404	+	P2	T	1	C*	3	256.1	6
3061340	+	P2	A	1	C*	3	256.1	6
3070129	-	P2	G	1	C*	3	256.1	3
3094500	-	P2	T	1	C*	3	256.1	5
3408827	-	P2	A	1	C*	3	256.1	6
2999904	+	P3	C	1	C*	3	256.1	5
4043479	+	P3	T	1	C*	3	256.1	6
560236	-	P4	T	1	C*	3	256.1	8
1122107	+	P4	A	1	C*	3	256.1	5
1924765	+	P4	T	1	C*	3	256.1	5
2051466	-	P4	C	1	C*	3	256.1	5
2080621	+	P4	A	1	C*	3	256.1	6
2388703	+	P4	A	1	C*	3	256.1	6
2704415	-	P4	T	1	C*	3	256.1	5
2716736	+	P4	T	1	C*	3	256.1	7
562417	-	1	T	1	LC*	4	76.8	5
717713	+	1	C	1	LC*	4	76.8	5
1016745	+	1	A	1	LC*	4	76.8	5
1017773	+	1	T	1	LC*	4	76.8	8
1065073	+	1	A	1	LC*	4	76.8	6
1483335	-	1	T	1	LC*	4	76.8	5
1855326	+	1	T	1	LC*	4	76.8	6
1926322	+	1	T	1	LC*	4	76.8	7
2081638	-	1	T	1	LC*	4	76.8	6
2111764	-	1	A	1	LC*	4	76.8	5
2386765	-	1	C	1	LC*	4	76.8	2
2578669	-	1	T	1	LC*	4	76.8	6
2627299	+	1	T	1	LC*	4	76.8	6
2883772	+	1	T	1	LC*	4	76.8	7
3059515	-	1	A	1	LC*	4	76.8	7
3068778	+	1	T	1	LC*	4	76.8	7
3464022	+	1	T	1	LC*	4	76.8	6
3575110	+	1	T	1	LC*	4	76.8	4
3652515	-	1	T	1	LC*	4	76.8	8
3736441	-	1	T	1	LC*	4	76.8	2
3852065	-	1	A	1	LC*	4	76.8	4
3889984	-	1	T	1	LC*	4	76.8	6
4010866	+	1	G	1	LC*	4	76.8	4
4031684	+	1	T	1	LC*	4	76.8	6
308930	+	1	A	1	LC*	3	25.6	7
561959	-	1	T	1	LC*	3	25.6	6
580854	-	1	G	1	LC*	3	25.6	2
594314	+	1	T	1	LC*	3	25.6	6
691068	+	1	A	1	LC*	3	25.6	7
1033947	-	1	T	1	LC*	3	25.6	7
1234835	+	1	A	1	LC*	3	25.6	5
1272597	+	1	T	1	LC*	3	25.6	7
1351162	-	1	A	1	LC*	3	25.6	7
1604210	+	1	T	1	LC*	3	25.6	7
1629677	+	1	A	1	LC*	3	25.6	6
1845253	+	1	A	1	LC*	3	25.6	6
1939011	+	1	T	1	LC*	3	25.6	6
2112543	+	1	T	1	LC*	3	25.6	7
2334717	+	1	A	1	LC*	3	25.6	5
2357273	-	1	T	1	LC*	3	25.6	5
2406196	-	1	T	1	LC*	3	25.6	7
2408171	+	1	C	1	LC*	3	25.6	6
2490562	+	1	T	1	LC*	3	25.6	6
2616523	+	1	T	1	LC*	3	25.6	8
2962837	+	1	T	1	LC*	3	25.6	5
3216173	-	1	T	1	LC*	3	25.6	7
3342234	+	1	T	1	LC*	3	25.6	6
3343313	-	1	T	1	LC*	3	25.6	7
4066912	-	1	A	1	LC*	3	25.6	6
4166038	+	1	A	1	LC*	3	25.6	6
766772	+	1	A	1	LC*	2	25.6	8
774697	-	1	A	1	LC*	2	25.6	6
862909	+	1	T	1	LC*	2	25.6	7
904579	-	1	A	1	LC*	2	25.6	3
933550	+	1	A	1	LC*	2	25.6	6
1106109	+	1	T	1	LC*	2	25.6	6
1278018	+	1	A	1	LC*	2	25.6	6
1308285	-	1	A	1	LC*	2	25.6	6
1504980	+	1	A	1	LC*	2	25.6	6
1546100	+	1	T	1	LC*	2	25.6	7
1721139	+	1	T	1	LC*	2	25.6	7
1724856	+	1	A	1	LC*	2	25.6	7
1917152	+	1	T	1	LC*	2	25.6	3
1950338	+	1	A	1	LC*	2	25.6	6
1958270	+	1	T	1	LC*	2	25.6	5
2134168	+	1	C	1	LC*	2	25.6	5
2529724	-	1	T	1	LC*	2	25.6	6
2756541	-	1	A	1	LC*	2	25.6	3
2846041	+	1	T	1	LC*	2	25.6	5
2899453	-	1	A	1	LC*	2	25.6	5
3366558	-	1	A	1	LC*	2	25.6	7
3616362	+	1	G	1	LC*	2	25.6	3
3634976	+	1	T	1	LC*	2	25.6	6
3683442	+	1	A	1	LC*	2	25.6	7
3847076	+	1	T	1	LC*	2	25.6	6
3926717	-	1	T	1	LC*	2	25.6	5
4135701	+	1	G	1	LC*	2	25.6	4
4194984	+	1	T	1	LC*	2	25.6	6
74534	+	1	A	1	LC*	1	25.6	6
90292	+	1	A	1	LC*	1	25.6	7
238319	+	1	A	1	LC*	1	25.6	6
557673	+	1	A	1	LC*	1	25.6	6
749203	+	1	T	1	LC*	1	25.6	6
838709	-	1	A	1	LC*	1	25.6	7
882367	-	1	G	1	LC*	1	25.6	5
1206468	+	1	A	1	LC*	1	25.6	4
1929956	+	1	A	1	LC*	1	25.6	7
2431376	-	1	A	1	LC*	1	25.6	5
2544694	-	1	G	1	LC*	1	25.6	5
2702415	+	1	T	1	LC*	1	25.6	5
2783888	+	1	G	1	LC*	1	25.6	3
2964162	-	1	T	1	LC*	1	25.6	5
3084815	-	1	C	1	LC*	1	25.6	4
3102197	+	1	C	1	LC*	1	25.6	4
3214658	+	1	A	1	LC*	1	25.6	5
3536183	+	1	A	1	LC*	1	25.6	7
3580778	+	1	T	1	LC*	1	25.6	6
3876196	+	1	T	1	LC*	1	25.6	7
4065518	+	1	T	1	LC*	1	25.6	6
294869	+	2	T	1	LC*	4	76.8	5
376017	-	2	G	1	LC*	4	76.8	7
448189	+	2	T	1	LC*	4	76.8	6
1081061	-	2	T	1	LC*	4	76.8	4
1219514	+	2	A	1	LC*	4	76.8	5
1289163	+	2	A	1	LC*	4	76.8	6
1599012	-	2	T	1	LC*	4	76.8	5
1689134	+	2	T	1	LC*	4	76.8	6
2142575	+	2	A	1	LC*	4	76.8	5
2295977	+	2	T	1	LC*	4	76.8	6
2411739	+	2	A	1	LC*	4	76.8	6
2484929	-	2	A	1	LC*	4	76.8	6
2556166	+	2	T	1	LC*	4	76.8	5
3275984	+	2	T	1	LC*	4	76.8	6
3341027	-	2	A	1	LC*	4	76.8	5
3437635	+	2	T	1	LC*	4	76.8	7
3582382	+	2	T	1	LC*	4	76.8	5
3696248	-	2	T	1	LC*	4	76.8	4
3930112	+	2	T	1	LC*	4	76.8	7
3957428	+	2	A	1	LC*	4	76.8	7
4172335	-	2	T	1	LC*	4	76.8	6
4185369	-	2	T	1	LC*	4	76.8	6
70651	-	2	T	1	LC*	3	25.6	4
1011292	-	2	G	1	LC*	3	25.6	3
1022945	+	2	A	1	LC*	3	25.6	5
1486944	-	2	T	1	LC*	3	25.6	7
1519853	+	2	T	1	LC*	3	25.6	6
2081638	+	2	T	1	LC*	3	25.6	6
2534301	+	2	A	1	LC*	3	25.6	6
3619666	-	2	T	1	LC*	3	25.6	6
3672428	+	2	A	1	LC*	3	25.6	6
3962724	-	2	T	1	LC*	3	25.6	7
63843	+	2	A	1	LC*	2	25.6	6
293307	+	2	A	1	LC*	2	25.6	6
1476415	-	2	A	1	LC*	2	25.6	3
2406196	+	2	T	1	LC*	2	25.6	7
2421143	+	2	A	1	LC*	2	25.6	7
2573123	-	2	T	1	LC*	2	25.6	7
2871933	-	2	T	1	LC*	2	25.6	6
2879511	-	2	A	1	LC*	2	25.6	6
3035651	+	2	A	1	LC*	2	25.6	4
3376608	-	2	G	1	LC*	2	25.6	3
3923164	-	2	T	1	LC*	2	25.6	6
3154	-	2	T	1	LC*	1	25.6	8
25681	-	2	T	1	LC*	1	25.6	6
670113	-	2	G	1	LC*	1	25.6	3
955202	+	2	G	1	LC*	1	25.6	5
1868352	-	2	A	1	LC*	1	25.6	8
2316800	-	2	A	1	LC*	1	25.6	6
2325433	-	2	T	1	LC*	1	25.6	7
2497101	+	2	T	1	LC*	1	25.6	6
2555649	-	2	A	1	LC*	1	25.6	7
2899770	+	2	A	1	LC*	1	25.6	6
2918780	+	2	A	1	LC*	1	25.6	4
2982596	+	2	T	1	LC*	1	25.6	8
3117565	+	2	A	1	LC*	1	25.6	6
50587	+	3	A	1	LC*	4	76.8	7
223641	+	3	A	1	LC*	4	76.8	6
288727	+	3	A	1	LC*	4	76.8	3
291050	+	3	A	1	LC*	4	76.8	7
300590	-	3	A	1	LC*	4	76.8	6
468826	-	3	T	1	LC*	4	76.8	NA
505583	+	3	A	1	LC*	4	76.8	5
838742	+	3	A	1	LC*	4	76.8	6
881384	+	3	A	1	LC*	4	76.8	6
1183980	-	3	T	1	LC*	4	76.8	4
1242419	+	3	T	1	LC*	4	76.8	7
1249389	-	3	T	1	LC*	4	76.8	6
1251758	+	3	T	1	LC*	4	76.8	7
1353175	+	3	A	1	LC*	4	76.8	6
1807748	+	3	G	1	LC*	4	76.8	6
1813245	+	3	A	1	LC*	4	76.8	7
1907957	+	3	A	1	LC*	4	76.8	7
2383562	+	3	T	1	LC*	4	76.8	6
2717193	-	3	A	1	LC*	4	76.8	7
3011239	-	3	T	1	LC*	4	76.8	5
3045406	-	3	A	1	LC*	4	76.8	6
3047582	+	3	T	1	LC*	4	76.8	7
3060291	+	3	A	1	LC*	4	76.8	7
3225312	+	3	T	1	LC*	4	76.8	6
3243711	-	3	C	1	LC*	4	76.8	3
3253655	+	3	T	1	LC*	4	76.8	7
3256067	-	3	T	1	LC*	4	76.8	7
3483792	+	3	T	1	LC*	4	76.8	6
3600968	-	3	T	1	LC*	4	76.8	3
3652515	-	3	T	1	LC*	4	76.8	8
3814613	-	3	C	1	LC*	4	76.8	4
4030677	+	3	A	1	LC*	4	76.8	7
4060327	+	3	T	1	LC*	4	76.8	6
4190297	+	3	T	1	LC*	4	76.8	5
371902	-	3	T	1	LC*	3	25.6	7
599126	+	3	A	1	LC*	3	25.6	2
933242	+	3	A	1	LC*	3	25.6	4
996928	+	3	A	1	LC*	3	25.6	7
1166027	-	3	C	1	LC*	3	25.6	3
1679893	+	3	A	1	LC*	3	25.6	7
2312136	+	3	C	1	LC*	3	25.6	6
2563763	+	3	T	1	LC*	3	25.6	6
2612607	-	3	A	1	LC*	3	25.6	6
3159235	-	3	A	1	LC*	3	25.6	6
3440977	+	3	G	1	LC*	3	25.6	3
3486792	+	3	T	1	LC*	3	25.6	7
121829	+	3	T	1	LC*	2	25.6	6
552520	+	3	A	1	LC*	2	25.6	5
648047	-	3	T	1	LC*	2	25.6	7
775033	+	3	C	1	LC*	2	25.6	4
1564113	-	3	A	1	LC*	2	25.6	7
1676429	-	3	T	1	LC*	2	25.6	6
2448567	+	3	A	1	LC*	2	25.6	6
2490249	-	3	A	1	LC*	2	25.6	3
2573123	+	3	T	1	LC*	2	25.6	7
2650490	+	3	T	1	LC*	2	25.6	7
3052717	+	3	T	1	LC*	2	25.6	7
3186990	+	3	A	1	LC*	2	25.6	7
3395410	-	3	T	1	LC*	2	25.6	5
4099522	+	3	T	1	LC*	2	25.6	6
17430	-	3	T	1	LC*	1	25.6	7
349441	-	3	A	1	LC*	1	25.6	5
526843	+	3	A	1	LC*	1	25.6	5
629582	+	3	T	1	LC*	1	25.6	6
805407	+	3	A	1	LC*	1	25.6	7
839155	-	3	T	1	LC*	1	25.6	7
1611393	+	3	T	1	LC*	1	25.6	5
2304057	+	3	A	1	LC*	1	25.6	7
2555854	+	3	T	1	LC*	1	25.6	6
2568101	+	3	T	1	LC*	1	25.6	6
3432292	+	3	T	1	LC*	1	25.6	4
3658597	+	3	C	1	LC*	1	25.6	4
3668454	+	3	T	1	LC*	1	25.6	8
321342	+	4	A	1	LC*	4	76.8	7
376017	-	4	G	1	LC*	4	76.8	7
376332	-	4	G	1	LC*	4	76.8	4
581716	-	4	A	1	LC*	4	76.8	9
623345	+	4	A	1	LC*	4	76.8	8
867857	-	4	T	1	LC*	4	76.8	6
902022	+	4	A	1	LC*	4	76.8	6
970647	+	4	T	1	LC*	4	76.8	7
1665736	-	4	A	1	LC*	4	76.8	7
2362833	+	4	A	1	LC*	4	76.8	5
2450404	-	4	A	1	LC*	4	76.8	5
2582024	+	4	T	1	LC*	4	76.8	5
3135593	-	4	T	1	LC*	4	76.8	6
3138054	-	4	T	1	LC*	4	76.8	7
3218172	-	4	T	1	LC*	4	76.8	5
3244420	-	4	G	1	LC*	4	76.8	4
3855531	+	4	T	1	LC*	4	76.8	5
134107	+	4	T	1	LC*	3	25.6	6
192633	-	4	A	1	LC*	3	25.6	4
335834	-	4	T	1	LC*	3	25.6	6
624313	-	4	A	1	LC*	3	25.6	6
883354	+	4	G	1	LC*	3	25.6	4
1009190	-	4	A	1	LC*	3	25.6	6
2306289	-	4	T	1	LC*	3	25.6	6
2367792	-	4	A	1	LC*	3	25.6	5
2638509	+	4	A	1	LC*	3	25.6	7
3361102	+	4	T	1	LC*	3	25.6	5
4054062	+	4	A	1	LC*	3	25.6	8
982937	+	4	A	1	LC*	2	25.6	5
1164741	-	4	T	1	LC*	2	25.6	2
2448567	+	4	A	1	LC*	2	25.6	6
2467791	+	4	G	1	LC*	2	25.6	6
2469594	+	4	T	1	LC*	2	25.6	7
2540951	+	4	T	1	LC*	2	25.6	6
3194420	-	4	A	1	LC*	2	25.6	6
3934276	-	4	T	1	LC*	2	25.6	7
64857	+	4	G	1	LC*	1	25.6	5
874478	+	4	A	1	LC*	1	25.6	6
896820	+	4	G	1	LC*	1	25.6	5
959398	+	4	A	1	LC*	1	25.6	7
1107735	-	4	A	1	LC*	1	25.6	6
1504752	+	4	A	1	LC*	1	25.6	7
1572219	+	4	T	1	LC*	1	25.6	6
2015679	-	4	A	1	LC*	1	25.6	7
3201563	+	4	T	1	LC*	1	25.6	8
3242218	+	4	A	1	LC*	1	25.6	6
4209809	-	4	T	1	LC*	1	25.6	4
18652	-	1	A	1	LC*	5	128	5
830844	+	1	T	1	LC*	5	128	7
1882745	+	1	A	1	LC*	5	128	6
1922974	-	1	T	1	LC*	5	128	8
2115230	-	1	T	1	LC*	5	128	7
2708060	-	1	C	1	LC*	5	128	7
2864365	+	1	A	1	LC*	5	128	7
3598748	-	1	C	1	LC*	5	128	3
3745303	+	1	A	1	LC*	5	128	6
3749031	+	1	T	1	LC*	5	128	6
3812396	-	1	G	1	LC*	5	128	3
555418	+	2	A	1	LC*	5	128	6
718489	-	2	T	1	LC*	5	128	6
844007	+	2	T	1	LC*	5	128	6
1113159	+	2	T	1	LC*	5	128	7
1176956	+	2	A	1	LC*	5	128	7
1205885	+	2	A	1	LC*	5	128	5
1208129	-	2	A	1	LC*	5	128	7
1214444	+	2	A	1	LC*	5	128	5
1226817	-	2	A	1	LC*	5	128	8
1444352	-	2	C	1	LC*	5	128	2
1445054	+	2	A	1	LC*	5	128	5
1476221	+	2	T	1	LC*	5	128	6
1551556	+	2	A	1	LC*	5	128	6
1814574	-	2	A	1	LC*	5	128	4
1890467	+	2	A	1	LC*	5	128	7
1942227	-	2	A	1	LC*	5	128	6
2022360	+	2	A	1	LC*	5	128	6
2069027	+	2	A	1	LC*	5	128	7
2083025	+	2	T	1	LC*	5	128	7
2385906	+	2	A	1	LC*	5	128	7
2486008	+	2	T	1	LC*	5	128	6
2542406	-	2	A	1	LC*	5	128	7
2571426	-	2	T	1	LC*	5	128	4
3276883	+	2	T	1	LC*	5	128	7
3406842	-	2	T	1	LC*	5	128	5
3421555	+	2	T	1	LC*	5	128	7
3621938	-	2	T	1	LC*	5	128	8
3651118	+	2	T	1	LC*	5	128	6
3670039	+	2	T	1	LC*	5	128	7
3776407	+	2	A	1	LC*	5	128	5
3962404	-	2	A	1	LC*	5	128	7
4190860	+	2	G	1	LC*	5	128	6
108667	+	3	G	1	LC*	5	128	5
601598	-	3	T	1	LC*	5	128	3
965198	+	3	A	1	LC*	5	128	7
1018852	-	3	T	1	LC*	5	128	7
1054562	+	3	A	1	LC*	5	128	7
1131895	+	3	T	1	LC*	5	128	5
1206437	-	3	T	1	LC*	5	128	4
1225677	+	3	T	1	LC*	5	128	7
1233141	+	3	T	1	LC*	5	128	3
1436467	+	3	T	1	LC*	5	128	5
1469140	-	3	A	1	LC*	5	128	5
1507404	-	3	T	1	LC*	5	128	4
1741657	-	3	T	1	LC*	5	128	7
1743686	+	3	A	1	LC*	5	128	6
1946706	+	3	A	1	LC*	5	128	7
1964440	+	3	T	1	LC*	5	128	6
1971206	+	3	T	1	LC*	5	128	5
1973940	+	3	C	1	LC*	5	128	5
2019629	+	3	A	1	LC*	5	128	7
2075093	-	3	A	1	LC*	5	128	5
2133275	+	3	A	1	LC*	5	128	6
2134188	+	3	T	1	LC*	5	128	7
2295030	-	3	A	1	LC*	5	128	4
2397726	+	3	A	1	LC*	5	128	7
2550091	-	3	A	1	LC*	5	128	7
2614968	-	3	T	1	LC*	5	128	6
2616027	+	3	T	1	LC*	5	128	5
2707038	+	3	T	1	LC*	5	128	6
2802721	+	3	A	1	LC*	5	128	5
3135593	+	3	T	1	LC*	5	128	6
3188281	-	3	G	1	LC*	5	128	4
3268908	-	3	T	1	LC*	5	128	6
3426740	+	3	T	1	LC*	5	128	6
3638128	-	3	T	1	LC*	5	128	7
3779505	-	3	T	1	LC*	5	128	7
3823535	-	3	C	1	LC*	5	128	4
3949253	+	3	A	1	LC*	5	128	6
4092398	+	3	G	1	LC*	5	128	3
4213157	+	3	A	1	LC*	5	128	7
834370	+	4	G	1	LC*	5	128	5
2806255	-	4	A	1	LC*	5	128	7
3923453	-	4	A	1	LC*	5	128	6
3154	+	7	T	1	WT3610	1	5080	8
29647	-	57	T	1	WT3610	1	5080	8
90377	-	19	A	1	WT3610	1	5080	7
90377	-	30	A	1	WT3610	1	5080	7
267609	+	45	T	1	WT3610	1	5080	8
368026	-	35	T	1	WT3610	1	5080	8
491610	-	3	CAATCAGCATACTTGCATTAATAGCCCCTG	30	WT3610	1	5080	-
491610	-	69	CAATCAGCATACTTGCATTAATAGCCCCTG	30	WT3610	1	5080	-
491610	-	22	CAATCAGCATACTTGCATTAATAGCCCCTG	30	WT3610	1	5080	-
491610	-	68	CAATCAGCATACTTGCATTAATAGCCCCTG	30	WT3610	1	5080	-
491610	-	28	CAATCAGCATACTTGCATTAATAGCCCCTG	30	WT3610	1	5080	-
491610	-	32	CAATCAGCATACTTGCATTAATAGCCCCTG	30	WT3610	1	5080	-
491610	-	35	CAATCAGCATACTTGCATTAATAGCCCCTG	30	WT3610	1	5080	-
506295	-	20	A	1	WT3610	1	5080	8
525386	-	62	A	1	WT3610	1	5080	8
525672	+	6	T	1	WT3610	1	5080	7
525672	+	62	T	1	WT3610	1	5080	7
559692	+	1	T	1	WT3610	1	5080	7
600259	+	26	T	1	WT3610	1	5080	8
608241	-	30	T	1	WT3610	1	5080	5
615929	-	68	A	1	WT3610	1	5080	8
626624	-	14	A	1	WT3610	1	5080	7
756143	+	45	A	1	WT3610	1	5080	6
801157	+	62	GAAGTGAAAAT	11	WT3610	1	5080	-
886744	-	32	CATGCTTTTTAC	12	WT3610	1	5080	-
924529	+	54	T	1	WT3610	1	5080	7
959732	-	28	GTAGTGATC	9	WT3610	1	5080	-
961352	+	8	T	1	WT3610	1	5080	7
1073732	+	3	TCTTTT	6	WT3610	1	5080	2
1073732	+	31	TCTTTT	6	WT3610	1	5080	2
1100898	-	45	T	1	WT3610	1	5080	7
1152331	-	22	A	1	WT3610	1	5080	8
1210459	-	37	T	1	WT3610	1	5080	7
1426608	+	11	T	1	WT3610	1	5080	7
1467599	+	15	T	1	WT3610	1	5080	8
1548462	+	55	T	1	WT3610	1	5080	7
1630992	-	51	GCCTT	5	WT3610	1	5080	-
1677694	-	24	G	1	WT3610	1	5080	5
1677694	-	26	G	1	WT3610	1	5080	5
1715594	-	65	T	1	WT3610	1	5080	7
1741657	-	28	T	1	WT3610	1	5080	7
1755845	-	38	A	1	WT3610	1	5080	8
1867565	+	4	A	1	WT3610	1	5080	7
1922974	-	36	T	1	WT3610	1	5080	8
1944313	+	69	TTTC	4	WT3610	1	5080	-
2065426	-	45	T	1	WT3610	1	5080	9
2069008	-	26	T	1	WT3610	1	5080	9
2098698	-	22	T	1	WT3610	1	5080	6
2290091	-	60	T	1	WT3610	1	5080	8
2305595	-	31	CA	2	WT3610	1	5080	3
2317247	-	27	A	1	WT3610	1	5080	7
2318102	-	69	A	1	WT3610	1	5080	7
2320560	-	24	T	1	WT3610	1	5080	6
2384536	-	36	T	1	WT3610	1	5080	8
2420554	-	46	G	1	WT3610	1	5080	4
2427253	-	40	A	1	WT3610	1	5080	8
2442124	-	13	AT	2	WT3610	1	5080	-
2486834	-	35	T	1	WT3610	1	5080	8
2494217	+	38	A	1	WT3610	1	5080	3
2514565	-	19	T	1	WT3610	1	5080	6
2544694	+	51	G	1	WT3610	1	5080	5
2717193	-	62	A	1	WT3610	1	5080	7
2732000	+	49	T	1	WT3610	1	5080	5
2814632	+	2	A	1	WT3610	1	5080	7
2864266	-	17	T	1	WT3610	1	5080	7
2869538	-	63	TC	2	WT3610	1	5080	4
2925068	-	39	A	1	WT3610	1	5080	7
2925068	-	43	A	1	WT3610	1	5080	7
2938963	-	20	AG	2	WT3610	1	5080	4
2951860	+	55	A	1	WT3610	1	5080	7
2994824	+	36	G	1	WT3610	1	5080	5
3010624	-	45	T	1	WT3610	1	5080	7
3010624	-	6	T	1	WT3610	1	5080	7
3052717	-	55	T	1	WT3610	1	5080	7
3059481	-	43	C	1	WT3610	1	5080	7
3059481	-	45	C	1	WT3610	1	5080	7
3105131	-	54	A	1	WT3610	1	5080	8
3372558	-	60	G	1	WT3610	1	5080	2
3372580	-	39	A	1	WT3610	1	5080	7
3544937	+	17	T	1	WT3610	1	5080	6
3652515	-	55	T	1	WT3610	1	5080	8
3697924	-	22	T	1	WT3610	1	5080	4
3707739	-	39	C	1	WT3610	1	5080	3
3770965	-	6	A	1	WT3610	1	5080	8
3770965	-	74	A	1	WT3610	1	5080	8
3816223	-	48	GATGATAAAGTCAATTGCTCC	21	WT3610	1	5080	-
3934276	-	8	T	1	WT3610	1	5080	7
4101777	-	17	A	1	WT3610	1	5080	7

### Sheet: Table S6 Transversion ratio per
Genotype	Triplet	strand	# transitions	# transversions	Proportion of transversions (95% conf. interval)
C*	5'-ACA-3'	leading	5	0	0 (0 - 0.5218)
C*	5'-ACA-3'	lagging	6	1	0.1429 (0.0036 - 0.5787)
C*	5'-ACC-3'	lagging	1	1	0.5 (0.0126 - 0.9874)
C*	5'-ACC-3'	leading	3	5	0.625 (0.2449 - 0.9148)
C*	5'-ACG-3'	lagging	6	0	0 (0 - 0.4593)
C*	5'-ACG-3'	leading	4	0	0 (0 - 0.6024)
C*	5'-ACT-3'	lagging	3	0	0 (0 - 0.7076)
C*	5'-ACT-3'	leading	1	1	0.5 (0.0126 - 0.9874)
C*	5'-ATA-3'	lagging	3	0	0 (0 - 0.7076)
C*	5'-ATA-3'	leading	4	2	0.3333 (0.0433 - 0.7772)
C*	5'-ATC-3'	leading	7	2	0.2222 (0.0281 - 0.6001)
C*	5'-ATC-3'	lagging	2	2	0.5 (0.0676 - 0.9324)
C*	5'-ATG-3'	lagging	3	0	0 (0 - 0.7076)
C*	5'-ATG-3'	leading	5	1	0.1667 (0.0042 - 0.6412)
C*	5'-ATT-3'	leading	1	1	0.5 (0.0126 - 0.9874)
C*	5'-ATT-3'	lagging	0	7	1 (0.5904 - 1)
C*	5'-CCA-3'	lagging	13	1	0.0714 (0.0018 - 0.3387)
C*	5'-CCA-3'	leading	7	2	0.2222 (0.0281 - 0.6001)
C*	5'-CCC-3'	leading	5	0	0 (0 - 0.5218)
C*	5'-CCC-3'	lagging	0	2	1 (0.1581 - 1)
C*	5'-CCG-3'	leading	19	0	0 (0 - 0.1765)
C*	5'-CCG-3'	lagging	5	1	0.1667 (0.0042 - 0.6412)
C*	5'-CCT-3'	lagging	5	0	0 (0 - 0.5218)
C*	5'-CCT-3'	leading	2	0	0 (0 - 0.8419)
C*	5'-CTA-3'	leading	4	0	0 (0 - 0.6024)
C*	5'-CTC-3'	leading	3	1	0.25 (0.0063 - 0.8059)
C*	5'-CTG-3'	lagging	8	1	0.1111 (0.0028 - 0.4825)
C*	5'-CTG-3'	leading	3	1	0.25 (0.0063 - 0.8059)
C*	5'-CTT-3'	lagging	2	0	0 (0 - 0.8419)
C*	5'-CTT-3'	leading	1	0	0 (0 - 0.975)
C*	5'-GCA-3'	lagging	10	0	0 (0 - 0.3085)
C*	5'-GCA-3'	leading	11	1	0.0833 (0.0021 - 0.3848)
C*	5'-GCC-3'	lagging	4	0	0 (0 - 0.6024)
C*	5'-GCC-3'	leading	9	1	0.1 (0.0025 - 0.445)
C*	5'-GCG-3'	leading	8	1	0.1111 (0.0028 - 0.4825)
C*	5'-GCG-3'	lagging	7	1	0.125 (0.0032 - 0.5265)
C*	5'-GCT-3'	lagging	19	0	0 (0 - 0.1765)
C*	5'-GCT-3'	leading	19	1	0.05 (0.0013 - 0.2487)
C*	5'-GTA-3'	leading	6	0	0 (0 - 0.4593)
C*	5'-GTA-3'	lagging	3	1	0.25 (0.0063 - 0.8059)
C*	5'-GTC-3'	leading	5	1	0.1667 (0.0042 - 0.6412)
C*	5'-GTC-3'	lagging	2	1	0.3333 (0.0084 - 0.9057)
C*	5'-GTG-3'	lagging	8	0	0 (0 - 0.3694)
C*	5'-GTG-3'	leading	6	0	0 (0 - 0.4593)
C*	5'-GTT-3'	lagging	2	0	0 (0 - 0.8419)
C*	5'-GTT-3'	leading	1	1	0.5 (0.0126 - 0.9874)
C*	5'-TCA-3'	lagging	12	0	0 (0 - 0.2646)
C*	5'-TCA-3'	leading	8	0	0 (0 - 0.3694)
C*	5'-TCC-3'	leading	7	1	0.125 (0.0032 - 0.5265)
C*	5'-TCC-3'	lagging	5	1	0.1667 (0.0042 - 0.6412)
C*	5'-TCG-3'	lagging	8	0	0 (0 - 0.3694)
C*	5'-TCG-3'	leading	7	0	0 (0 - 0.4096)
C*	5'-TCT-3'	lagging	2	0	0 (0 - 0.8419)
C*	5'-TCT-3'	leading	2	0	0 (0 - 0.8419)
C*	5'-TTA-3'	leading	6	0	0 (0 - 0.4593)
C*	5'-TTA-3'	lagging	3	0	0 (0 - 0.7076)
C*	5'-TTC-3'	leading	19	0	0 (0 - 0.1765)
C*	5'-TTC-3'	lagging	5	0	0 (0 - 0.5218)
C*	5'-TTG-3'	lagging	7	1	0.125 (0.0032 - 0.5265)
C*	5'-TTG-3'	leading	17	4	0.1905 (0.0545 - 0.4191)
C*	5'-TTT-3'	leading	6	0	0 (0 - 0.4593)
C*	5'-TTT-3'	lagging	1	0	0 (0 - 0.975)
LC*	5'-ACA-3'	lagging	9	0	0 (0 - 0.3363)
LC*	5'-ACA-3'	leading	5	0	0 (0 - 0.5218)
LC*	5'-ACC-3'	leading	8	0	0 (0 - 0.3694)
LC*	5'-ACC-3'	lagging	8	1	0.1111 (0.0028 - 0.4825)
LC*	5'-ACG-3'	leading	6	0	0 (0 - 0.4593)
LC*	5'-ACG-3'	lagging	10	1	0.0909 (0.0023 - 0.4128)
LC*	5'-ACT-3'	leading	11	0	0 (0 - 0.2849)
LC*	5'-ACT-3'	lagging	6	0	0 (0 - 0.4593)
LC*	5'-ATA-3'	leading	16	3	0.1579 (0.0338 - 0.3958)
LC*	5'-ATA-3'	lagging	8	6	0.4286 (0.1766 - 0.7114)
LC*	5'-ATC-3'	leading	26	4	0.1333 (0.0376 - 0.3072)
LC*	5'-ATC-3'	lagging	8	5	0.3846 (0.1386 - 0.6842)
LC*	5'-ATG-3'	lagging	22	0	0 (0 - 0.1544)
LC*	5'-ATG-3'	leading	36	1	0.027 (7e-04 - 0.1416)
LC*	5'-ATT-3'	leading	6	2	0.25 (0.0319 - 0.6509)
LC*	5'-ATT-3'	lagging	6	9	0.6 (0.3229 - 0.8366)
LC*	5'-CCA-3'	lagging	25	0	0 (0 - 0.1372)
LC*	5'-CCA-3'	leading	14	0	0 (0 - 0.2316)
LC*	5'-CCC-3'	leading	8	0	0 (0 - 0.3694)
LC*	5'-CCC-3'	lagging	5	0	0 (0 - 0.5218)
LC*	5'-CCG-3'	leading	32	0	0 (0 - 0.1089)
LC*	5'-CCG-3'	lagging	26	0	0 (0 - 0.1323)
LC*	5'-CCT-3'	leading	15	0	0 (0 - 0.218)
LC*	5'-CCT-3'	lagging	10	0	0 (0 - 0.3085)
LC*	5'-CTA-3'	leading	6	0	0 (0 - 0.4593)
LC*	5'-CTA-3'	lagging	2	0	0 (0 - 0.8419)
LC*	5'-CTC-3'	leading	6	0	0 (0 - 0.4593)
LC*	5'-CTC-3'	lagging	1	0	0 (0 - 0.975)
LC*	5'-CTG-3'	lagging	14	0	0 (0 - 0.2316)
LC*	5'-CTG-3'	leading	22	1	0.0435 (0.0011 - 0.2195)
LC*	5'-CTT-3'	lagging	4	0	0 (0 - 0.6024)
LC*	5'-CTT-3'	leading	4	0	0 (0 - 0.6024)
LC*	5'-GCA-3'	leading	24	0	0 (0 - 0.1425)
LC*	5'-GCA-3'	lagging	32	1	0.0303 (8e-04 - 0.1576)
LC*	5'-GCC-3'	leading	26	0	0 (0 - 0.1323)
LC*	5'-GCC-3'	lagging	28	2	0.0667 (0.0082 - 0.2207)
LC*	5'-GCG-3'	leading	45	1	0.0217 (6e-04 - 0.1153)
LC*	5'-GCG-3'	lagging	44	2	0.0435 (0.0053 - 0.1484)
LC*	5'-GCT-3'	leading	49	0	0 (0 - 0.0725)
LC*	5'-GCT-3'	lagging	41	0	0 (0 - 0.086)
LC*	5'-GTA-3'	lagging	18	0	0 (0 - 0.1853)
LC*	5'-GTA-3'	leading	15	1	0.0625 (0.0016 - 0.3023)
LC*	5'-GTC-3'	lagging	4	0	0 (0 - 0.6024)
LC*	5'-GTC-3'	leading	14	2	0.125 (0.0155 - 0.3835)
LC*	5'-GTG-3'	leading	39	0	0 (0 - 0.0903)
LC*	5'-GTG-3'	lagging	20	1	0.0476 (0.0012 - 0.2382)
LC*	5'-GTT-3'	leading	13	0	0 (0 - 0.2471)
LC*	5'-GTT-3'	lagging	7	1	0.125 (0.0032 - 0.5265)
LC*	5'-TCA-3'	leading	18	0	0 (0 - 0.1853)
LC*	5'-TCA-3'	lagging	17	0	0 (0 - 0.1951)
LC*	5'-TCC-3'	lagging	17	0	0 (0 - 0.1951)
LC*	5'-TCC-3'	leading	15	1	0.0625 (0.0016 - 0.3023)
LC*	5'-TCG-3'	leading	21	0	0 (0 - 0.1611)
LC*	5'-TCG-3'	lagging	17	0	0 (0 - 0.1951)
LC*	5'-TCT-3'	leading	15	0	0 (0 - 0.218)
LC*	5'-TCT-3'	lagging	10	0	0 (0 - 0.3085)
LC*	5'-TTA-3'	lagging	15	0	0 (0 - 0.218)
LC*	5'-TTA-3'	leading	15	0	0 (0 - 0.218)
LC*	5'-TTC-3'	leading	34	0	0 (0 - 0.1028)
LC*	5'-TTC-3'	lagging	11	0	0 (0 - 0.2849)
LC*	5'-TTG-3'	leading	40	0	0 (0 - 0.0881)
LC*	5'-TTG-3'	lagging	24	0	0 (0 - 0.1425)
LC*	5'-TTT-3'	lagging	5	0	0 (0 - 0.5218)
LC*	5'-TTT-3'	leading	5	1	0.1667 (0.0042 - 0.6412)
MMR-168	5'-ACA-3'	lagging	3	0	0 (0 - 0.7076)
MMR-168	5'-ACA-3'	leading	1	0	0 (0 - 0.975)
MMR-168	5'-ACC-3'	lagging	1	0	0 (0 - 0.975)
MMR-168	5'-ACG-3'	lagging	6	0	0 (0 - 0.4593)
MMR-168	5'-ACG-3'	leading	3	0	0 (0 - 0.7076)
MMR-168	5'-ACT-3'	lagging	1	0	0 (0 - 0.975)
MMR-168	5'-ATA-3'	leading	6	1	0.1429 (0.0036 - 0.5787)
MMR-168	5'-ATA-3'	lagging	2	1	0.3333 (0.0084 - 0.9057)
MMR-168	5'-ATC-3'	leading	2	0	0 (0 - 0.8419)
MMR-168	5'-ATC-3'	lagging	1	0	0 (0 - 0.975)
MMR-168	5'-ATG-3'	leading	12	0	0 (0 - 0.2646)
MMR-168	5'-ATG-3'	lagging	10	0	0 (0 - 0.3085)
MMR-168	5'-ATT-3'	leading	0	1	1 (0.025 - 1)
MMR-168	5'-ATT-3'	lagging	0	2	1 (0.1581 - 1)
MMR-168	5'-CCA-3'	lagging	10	0	0 (0 - 0.3085)
MMR-168	5'-CCA-3'	leading	4	0	0 (0 - 0.6024)
MMR-168	5'-CCC-3'	lagging	6	0	0 (0 - 0.4593)
MMR-168	5'-CCC-3'	leading	5	0	0 (0 - 0.5218)
MMR-168	5'-CCG-3'	lagging	32	0	0 (0 - 0.1089)
MMR-168	5'-CCG-3'	leading	17	1	0.0556 (0.0014 - 0.2729)
MMR-168	5'-CCT-3'	lagging	5	0	0 (0 - 0.5218)
MMR-168	5'-CCT-3'	leading	2	0	0 (0 - 0.8419)
MMR-168	5'-CTC-3'	lagging	2	0	0 (0 - 0.8419)
MMR-168	5'-CTG-3'	leading	11	0	0 (0 - 0.2849)
MMR-168	5'-CTG-3'	lagging	10	0	0 (0 - 0.3085)
MMR-168	5'-CTT-3'	leading	1	0	0 (0 - 0.975)
MMR-168	5'-GCA-3'	lagging	19	0	0 (0 - 0.1765)
MMR-168	5'-GCA-3'	leading	9	0	0 (0 - 0.3363)
MMR-168	5'-GCC-3'	lagging	15	0	0 (0 - 0.218)
MMR-168	5'-GCC-3'	leading	6	0	0 (0 - 0.4593)
MMR-168	5'-GCG-3'	lagging	33	0	0 (0 - 0.1058)
MMR-168	5'-GCG-3'	leading	10	0	0 (0 - 0.3085)
MMR-168	5'-GCT-3'	lagging	23	0	0 (0 - 0.1482)
MMR-168	5'-GCT-3'	leading	3	0	0 (0 - 0.7076)
MMR-168	5'-GTA-3'	leading	8	0	0 (0 - 0.3694)
MMR-168	5'-GTA-3'	lagging	5	0	0 (0 - 0.5218)
MMR-168	5'-GTC-3'	leading	9	0	0 (0 - 0.3363)
MMR-168	5'-GTC-3'	lagging	4	0	0 (0 - 0.6024)
MMR-168	5'-GTG-3'	leading	22	0	0 (0 - 0.1544)
MMR-168	5'-GTG-3'	lagging	11	0	0 (0 - 0.2849)
MMR-168	5'-GTT-3'	lagging	3	0	0 (0 - 0.7076)
MMR-168	5'-GTT-3'	leading	3	0	0 (0 - 0.7076)
MMR-168	5'-TCA-3'	lagging	3	0	0 (0 - 0.7076)
MMR-168	5'-TCC-3'	leading	5	0	0 (0 - 0.5218)
MMR-168	5'-TCC-3'	lagging	3	0	0 (0 - 0.7076)
MMR-168	5'-TCG-3'	lagging	5	0	0 (0 - 0.5218)
MMR-168	5'-TCG-3'	leading	4	0	0 (0 - 0.6024)
MMR-168	5'-TTA-3'	leading	6	0	0 (0 - 0.4593)
MMR-168	5'-TTC-3'	leading	11	0	0 (0 - 0.2849)
MMR-168	5'-TTC-3'	lagging	5	0	0 (0 - 0.5218)
MMR-168	5'-TTG-3'	leading	24	0	0 (0 - 0.1425)
MMR-168	5'-TTG-3'	lagging	8	0	0 (0 - 0.3694)
MMR-168	5'-TTT-3'	leading	3	0	0 (0 - 0.7076)
R168	5'-CCA-3'	lagging	1	0	0 (0 - 0.975)
R3610	5'-ACA-3'	lagging	1	1	0.5 (0.0126 - 0.9874)
R3610	5'-ACA-3'	leading	2	2	0.5 (0.0676 - 0.9324)
R3610	5'-ACC-3'	leading	3	1	0.25 (0.0063 - 0.8059)
R3610	5'-ACC-3'	lagging	1	3	0.75 (0.1941 - 0.9937)
R3610	5'-ACG-3'	lagging	2	0	0 (0 - 0.8419)
R3610	5'-ACG-3'	leading	2	0	0 (0 - 0.8419)
R3610	5'-ACT-3'	lagging	1	1	0.5 (0.0126 - 0.9874)
R3610	5'-ATA-3'	leading	8	0	0 (0 - 0.3694)
R3610	5'-ATA-3'	lagging	0	1	1 (0.025 - 1)
R3610	5'-ATC-3'	leading	3	0	0 (0 - 0.7076)
R3610	5'-ATC-3'	lagging	1	0	0 (0 - 0.975)
R3610	5'-ATG-3'	leading	4	1	0.2 (0.0051 - 0.7164)
R3610	5'-ATG-3'	lagging	1	7	0.875 (0.4735 - 0.9968)
R3610	5'-ATT-3'	lagging	2	2	0.5 (0.0676 - 0.9324)
R3610	5'-ATT-3'	leading	0	1	1 (0.025 - 1)
R3610	5'-CCA-3'	leading	3	1	0.25 (0.0063 - 0.8059)
R3610	5'-CCA-3'	lagging	2	1	0.3333 (0.0084 - 0.9057)
R3610	5'-CCC-3'	leading	1	0	0 (0 - 0.975)
R3610	5'-CCC-3'	lagging	2	2	0.5 (0.0676 - 0.9324)
R3610	5'-CCG-3'	lagging	7	1	0.125 (0.0032 - 0.5265)
R3610	5'-CCG-3'	leading	5	1	0.1667 (0.0042 - 0.6412)
R3610	5'-CCT-3'	lagging	1	0	0 (0 - 0.975)
R3610	5'-CCT-3'	leading	1	1	0.5 (0.0126 - 0.9874)
R3610	5'-CTA-3'	leading	3	0	0 (0 - 0.7076)
R3610	5'-CTA-3'	lagging	1	2	0.6667 (0.0943 - 0.9916)
R3610	5'-CTC-3'	leading	2	0	0 (0 - 0.8419)
R3610	5'-CTC-3'	lagging	0	3	1 (0.2924 - 1)
R3610	5'-CTG-3'	lagging	5	2	0.2857 (0.0367 - 0.7096)
R3610	5'-CTG-3'	leading	4	2	0.3333 (0.0433 - 0.7772)
R3610	5'-CTT-3'	leading	1	1	0.5 (0.0126 - 0.9874)
R3610	5'-CTT-3'	lagging	0	3	1 (0.2924 - 1)
R3610	5'-GCA-3'	lagging	13	0	0 (0 - 0.2471)
R3610	5'-GCA-3'	leading	4	1	0.2 (0.0051 - 0.7164)
R3610	5'-GCC-3'	lagging	7	0	0 (0 - 0.4096)
R3610	5'-GCC-3'	leading	1	3	0.75 (0.1941 - 0.9937)
R3610	5'-GCG-3'	leading	3	0	0 (0 - 0.7076)
R3610	5'-GCG-3'	lagging	11	4	0.2667 (0.0779 - 0.551)
R3610	5'-GCT-3'	lagging	10	0	0 (0 - 0.3085)
R3610	5'-GCT-3'	leading	6	1	0.1429 (0.0036 - 0.5787)
R3610	5'-GTA-3'	leading	7	1	0.125 (0.0032 - 0.5265)
R3610	5'-GTA-3'	lagging	3	2	0.4 (0.0527 - 0.8534)
R3610	5'-GTC-3'	leading	3	0	0 (0 - 0.7076)
R3610	5'-GTC-3'	lagging	3	1	0.25 (0.0063 - 0.8059)
R3610	5'-GTG-3'	leading	8	0	0 (0 - 0.3694)
R3610	5'-GTG-3'	lagging	5	4	0.4444 (0.137 - 0.788)
R3610	5'-GTT-3'	leading	5	0	0 (0 - 0.5218)
R3610	5'-GTT-3'	lagging	4	2	0.3333 (0.0433 - 0.7772)
R3610	5'-TCA-3'	leading	5	0	0 (0 - 0.5218)
R3610	5'-TCA-3'	lagging	5	2	0.2857 (0.0367 - 0.7096)
R3610	5'-TCC-3'	lagging	5	1	0.1667 (0.0042 - 0.6412)
R3610	5'-TCC-3'	leading	1	3	0.75 (0.1941 - 0.9937)
R3610	5'-TCG-3'	lagging	7	0	0 (0 - 0.4096)
R3610	5'-TCG-3'	leading	3	1	0.25 (0.0063 - 0.8059)
R3610	5'-TCT-3'	lagging	2	0	0 (0 - 0.8419)
R3610	5'-TCT-3'	leading	1	0	0 (0 - 0.975)
R3610	5'-TTA-3'	leading	5	3	0.375 (0.0852 - 0.7551)
R3610	5'-TTA-3'	lagging	3	2	0.4 (0.0527 - 0.8534)
R3610	5'-TTC-3'	lagging	6	1	0.1429 (0.0036 - 0.5787)
R3610	5'-TTC-3'	leading	17	3	0.15 (0.0321 - 0.3789)
R3610	5'-TTG-3'	lagging	4	0	0 (0 - 0.6024)
R3610	5'-TTG-3'	leading	9	4	0.3077 (0.0909 - 0.6143)
R3610	5'-TTT-3'	lagging	2	1	0.3333 (0.0084 - 0.9057)
R3610	5'-TTT-3'	leading	1	1	0.5 (0.0126 - 0.9874)
ΔS 3610	5'-ACA-3'	lagging	28	2	0.0667 (0.0082 - 0.2207)
ΔS 3610	5'-ACA-3'	leading	14	2	0.125 (0.0155 - 0.3835)
ΔS 3610	5'-ACC-3'	leading	9	1	0.1 (0.0025 - 0.445)
ΔS 3610	5'-ACC-3'	lagging	17	4	0.1905 (0.0545 - 0.4191)
ΔS 3610	5'-ACG-3'	leading	27	0	0 (0 - 0.1277)
ΔS 3610	5'-ACG-3'	lagging	58	1	0.0169 (4e-04 - 0.0909)
ΔS 3610	5'-ACT-3'	lagging	7	0	0 (0 - 0.4096)
ΔS 3610	5'-ACT-3'	leading	3	0	0 (0 - 0.7076)
ΔS 3610	5'-ATA-3'	leading	33	3	0.0833 (0.0175 - 0.2247)
ΔS 3610	5'-ATA-3'	lagging	18	5	0.2174 (0.0746 - 0.437)
ΔS 3610	5'-ATC-3'	leading	72	6	0.0769 (0.0288 - 0.1599)
ΔS 3610	5'-ATC-3'	lagging	24	15	0.3846 (0.2336 - 0.5538)
ΔS 3610	5'-ATG-3'	leading	190	4	0.0206 (0.0056 - 0.0519)
ΔS 3610	5'-ATG-3'	lagging	78	6	0.0714 (0.0267 - 0.149)
ΔS 3610	5'-ATT-3'	leading	8	8	0.5 (0.2465 - 0.7535)
ΔS 3610	5'-ATT-3'	lagging	6	10	0.625 (0.3543 - 0.848)
ΔS 3610	5'-CCA-3'	lagging	100	1	0.0099 (3e-04 - 0.0539)
ΔS 3610	5'-CCA-3'	leading	53	2	0.0364 (0.0044 - 0.1253)
ΔS 3610	5'-CCC-3'	lagging	58	0	0 (0 - 0.0616)
ΔS 3610	5'-CCC-3'	leading	47	1	0.0208 (5e-04 - 0.1107)
ΔS 3610	5'-CCG-3'	lagging	338	0	0 (0 - 0.0109)
ΔS 3610	5'-CCG-3'	leading	165	0	0 (0 - 0.0221)
ΔS 3610	5'-CCT-3'	lagging	45	0	0 (0 - 0.0787)
ΔS 3610	5'-CCT-3'	leading	29	1	0.0333 (8e-04 - 0.1722)
ΔS 3610	5'-CTA-3'	lagging	18	0	0 (0 - 0.1853)
ΔS 3610	5'-CTA-3'	leading	15	1	0.0625 (0.0016 - 0.3023)
ΔS 3610	5'-CTC-3'	leading	45	2	0.0426 (0.0052 - 0.1454)
ΔS 3610	5'-CTC-3'	lagging	15	2	0.1176 (0.0146 - 0.3644)
ΔS 3610	5'-CTG-3'	leading	221	0	0 (0 - 0.0166)
ΔS 3610	5'-CTG-3'	lagging	91	1	0.0109 (3e-04 - 0.0591)
ΔS 3610	5'-CTT-3'	lagging	12	1	0.0769 (0.0019 - 0.3603)
ΔS 3610	5'-CTT-3'	leading	19	4	0.1739 (0.0495 - 0.3878)
ΔS 3610	5'-GCA-3'	leading	74	1	0.0133 (3e-04 - 0.0721)
ΔS 3610	5'-GCA-3'	lagging	187	3	0.0158 (0.0033 - 0.0454)
ΔS 3610	5'-GCC-3'	leading	98	2	0.02 (0.0024 - 0.0704)
ΔS 3610	5'-GCC-3'	lagging	173	5	0.0281 (0.0092 - 0.0643)
ΔS 3610	5'-GCG-3'	lagging	339	1	0.0029 (1e-04 - 0.0163)
ΔS 3610	5'-GCG-3'	leading	120	1	0.0083 (2e-04 - 0.0452)
ΔS 3610	5'-GCT-3'	leading	79	0	0 (0 - 0.0456)
ΔS 3610	5'-GCT-3'	lagging	141	3	0.0208 (0.0043 - 0.0597)
ΔS 3610	5'-GTA-3'	leading	82	0	0 (0 - 0.044)
ΔS 3610	5'-GTA-3'	lagging	64	1	0.0154 (4e-04 - 0.0828)
ΔS 3610	5'-GTC-3'	leading	99	1	0.01 (3e-04 - 0.0545)
ΔS 3610	5'-GTC-3'	lagging	34	4	0.1053 (0.0294 - 0.248)
ΔS 3610	5'-GTG-3'	lagging	138	0	0 (0 - 0.0264)
ΔS 3610	5'-GTG-3'	leading	259	1	0.0038 (1e-04 - 0.0212)
ΔS 3610	5'-GTT-3'	leading	43	0	0 (0 - 0.0822)
ΔS 3610	5'-GTT-3'	lagging	26	2	0.0714 (0.0088 - 0.235)
ΔS 3610	5'-TCA-3'	lagging	34	0	0 (0 - 0.1028)
ΔS 3610	5'-TCA-3'	leading	28	0	0 (0 - 0.1234)
ΔS 3610	5'-TCC-3'	lagging	24	0	0 (0 - 0.1425)
ΔS 3610	5'-TCC-3'	leading	25	3	0.1071 (0.0227 - 0.2823)
ΔS 3610	5'-TCG-3'	lagging	52	0	0 (0 - 0.0685)
ΔS 3610	5'-TCG-3'	leading	31	1	0.0312 (8e-04 - 0.1622)
ΔS 3610	5'-TCT-3'	lagging	8	0	0 (0 - 0.3694)
ΔS 3610	5'-TCT-3'	leading	8	0	0 (0 - 0.3694)
ΔS 3610	5'-TTA-3'	lagging	28	0	0 (0 - 0.1234)
ΔS 3610	5'-TTA-3'	leading	47	2	0.0408 (0.005 - 0.1398)
ΔS 3610	5'-TTC-3'	leading	164	4	0.0238 (0.0065 - 0.0598)
ΔS 3610	5'-TTC-3'	lagging	50	2	0.0385 (0.0047 - 0.1321)
ΔS 3610	5'-TTG-3'	leading	240	4	0.0164 (0.0045 - 0.0414)
ΔS 3610	5'-TTG-3'	lagging	135	7	0.0493 (0.02 - 0.0989)
ΔS 3610	5'-TTT-3'	leading	15	1	0.0625 (0.0016 - 0.3023)
ΔS 3610	5'-TTT-3'	lagging	3	1	0.25 (0.0063 - 0.8059)
